# The coral symbiont *Candidatus* Aquarickettsia is variably abundant in threatened Caribbean acroporids and transmitted horizontally

**DOI:** 10.1101/2021.01.28.428674

**Authors:** Lydia J. Baker, Hannah G. Reich, Sheila A. Kitchen, J. Grace Klinges, Hanna R. Koch, Iliana B. Baums, Erinn Muller, Rebecca Vega Thurber

## Abstract

The aquatic symbiont “*Candidatus Aquarickettsia rohweri*” infects a diversity of non-bilaterian metazoan phyla. In the threatened coral *Acropora cervicornis*, *Aquarickettsia* proliferates in response to increased nutrient exposure, resulting in suppressed growth and increased disease susceptibility and mortality. This study evaluated the extent, as well as the ecology and evolution of *Aquarickettsia* infecting the Caribbean corals: *Ac. cervicornis* and *Ac. palmata* and their hybrid (‘*Ac. prolifera*’). The bacterial parasite *Aquarickettsia* was found in all acroporids, with host and sampling location impacting infection magnitude. Phylogenomic and genome-wide single nucleotide variant analysis found *Aquarickettsia* clustering by region, not by coral taxon. Fixation analysis suggested within coral colonies, *Aquarickettsia* are genetically isolated to the extent that reinfection is unlikely. Relative to other Rickettsiales, *Aquarickettsia* is undergoing positive selection, with Florida populations experiencing greater positive selection relative to the other Caribbean locations. This may be due to *Aquarickettsia* response to increased nutrient stress in Florida, as indicated by greater *in situ* replication rates in these corals. *Aquarickettsia* did not significantly codiversify with either coral animal nor algal symbiont, and qPCR analysis of gametes and juveniles from susceptible coral genotypes indicated absence in early life stages. Thus, despite being an obligate parasite, *Aquarickettsia* must be horizontally transmitted via coral mucocytes, an unidentified secondary host, or a yet unexplored environmentally mediated mechanism. Importantly, the prevalence of *Aquarickettsia* in *Ac. cervicornis* and high abundance in Florida populations suggests that disease mitigation efforts in the US and Caribbean should focus on preventing early infection via horizontal transmission.

## Supplementary material for "The coral symbiont *Candidatus* Aquarickettsia is variably abundant in threatened Caribbean acroporids and transmitted horizontally": all supplemental materials: Supplementary Tables.xlsx

### Sheet: Table S1
Sample Name	Collection Date	Location	Isolate	Organism	Reads	Aquarickettsia rohweri	Acropera digitifera	Symbiodinium fitti
Sample_13704	2010-10-15	Virgin Islands	13704	Acropora prolifera	56037970	1184	49249183	10970320
Sample_13706	2010-10-28	Virgin Islands	13706	Acropora prolifera	71715594	662	64926567	9113342
Sample_13708	2010-10-28	Virgin Islands	13708	Acropora cervicornis	76938964	188378	68058917	17804138
Sample_13736	2010-10-30	Virgin Islands	13736	Acropora prolifera	76405072	2045	65590330	14607695
Sample_13748	2010-10-29	Virgin Islands	13748	Acropora prolifera	72444302	650	65001748	18711090
Sample_13762	2010-10-31	Virgin Islands	13762	Acropora prolifera	74800440	866	66621753	12121421
Sample_13782	2015-11-05	Belize	13782	Acropora prolifera	82515890	860	71374229	14182326
Sample_13821	2015-11-08	Belize	13821	Acropora prolifera	78674906	937	65834983	15187036
Sample_13823	2015-11-08	Belize	13823	Acropora prolifera	60350822	476	54843508	9430836
Sample_13833	2015-11-08	Curacao	13833	Acropora prolifera	78163758	1158	68285617	13486906
Sample_13843	2015-11-08	Belize	13843	Acropora prolifera	72444302	48104	63172689	14938550
Sample_14468	2017-03-06	Curacao	14468	Acropora palmata	63355624	494	57442576	12440427
Sample_14469	2017-03-06	Curacao	14469	Acropora palmata	75458430	113	69219919	15712019
Sample_14472	2017-03-06	Curacao	14472	Acropora palmata	77910796	861	68957602	12031082
SRR7235977	2010-06-04	Virgin Islands	1835	Acropora prolifera	31564430	146	28079714	3831297
SRR7235978	2010-06-04	Virgin Islands	1834	Acropora prolifera	25057236	130	21982448	3387148
SRR7235979	2010-06-03	USA: Florida	2655	Acropora palmata	24381830	207	1.87789e+07	3802575
SRR7235980	2002-07-02	USA: Florida	1037	Acropora palmata	21402346	715	1.57029e+07	4027312
SRR7235981	2002-12-16	Curacao	3070	Acropora palmata	25529202	4064	13166495	12101928
SRR7235982	2016-02-06	Curacao	13939	Acropora palmata	32278460	636	2.14587e+07	8600737
SRR7235983	2001-04-25	USA: Florida	1012	Acropora palmata	1563490526	20925	1.12071e+09	297371995
SRR7235984	2002-12-16	Curacao	3071	Acropora palmata	28543928	240	24354702	4968750
SRR7235985	2016-02-03	Curacao	13911	Acropora palmata	23423254	177	1.67101e+07	4894317
SRR7235986	2016-02-03	Curacao	13907	Acropora palmata	25335712	323	1.95516e+07	4007123
SRR7235987	2016-02-05	Curacao	13933	Acropora palmata	21641700	231	1.6584e+07	3362237
SRR7235988	2016-02-04	Curacao	13919	Acropora palmata	26744136	211	1.95633e+07	5024392
SRR7235989	2015-10-27	Virgin Islands	13696	Acropora cervicornis	23477242	18218	1.60631e+07	5793106
SRR7235990	2011-11-22	USA: Florida	4960	Acropora cervicornis	20437688	7934	1.52179e+07	3743938
SRR7235991	2011-11-22	USA: Florida	4959	Acropora cervicornis	29246892	8971	2.21691e+07	4866257
SRR7235992	2011-11-22	USA: Florida	4928	Acropora cervicornis	23058326	794	1.60947e+07	5410960
SRR7235993	2011-11-22	USA: Florida	4927	Acropora cervicornis	31420844	14885	2.37196e+07	5285985
SRR7235994	2011-11-22	USA: Florida	4923	Acropora cervicornis	27322326	58983	1.98305e+07	5597835
SRR7235995	2016-03-01	USA: Florida	14120	Acropora cervicornis	313430376	1219071	2.26642e+08	15416567
SRR7235996	2016-02-05	Curacao	13925	Acropora cervicornis	26857412	573	2.0229e+07	4880961
SRR7235997	2015-10-31	Virgin Islands	13764	Acropora prolifera	28265726	555	23674392	5171222
SRR7235998	2015-10-29	Virgin Islands	13714	Acropora cervicornis	32020568	43992	2.40186e+07	5744837
SRR7235999	2015-10-28	Virgin Islands	13712	Acropora cervicornis	35661984	5609	2.77807e+07	5049485
SRR7236000	2010-06-04	Virgin Islands	1837	Acropora prolifera	27160206	54	24157710	3383763
SRR7236001	2009-09-17	USA: Florida	6895	Acropora palmata	30074552	59	2.26552e+07	4913846
SRR7236002	2002-09-23	Virgin Islands	4062	Acropora palmata	23444778	305	20727150	3316634
SRR7236003	2015-10-27	Virgin Islands	13702	Acropora palmata	28200272	188	2.05185e+07	5653005
SRR7236004	2012-09-13	Belize	8939	Acropora prolifera	27264038	250	24242535	3526124
SRR7236005	2003-07-29	USA: Florida	1303	Acropora prolifera	30510082	56835	23853762	6517926
SRR7236006	2015-11-07	Belize	13807	Acropora prolifera	24785264	138	20724127	4570095
SRR7236007	2015-10-30	Virgin Islands	13740	Acropora palmata	28226938	328	2.20424e+07	3959766
SRR7236008	2015-10-29	Virgin Islands	13744	Acropora palmata	31097764	268	2.36934e+07	4837034
SRR7236009	2015-10-29	Virgin Islands	13750	Acropora palmata	23075516	224	1.7302e+07	3926551
SRR7236010	2015-10-31	Virgin Islands	13752	Acropora palmata	22102324	268	1.6716e+07	3614562
SRR7236011	2010-05-28	USA: Florida	2699	Acropora palmata	26490666	791	1.94097e+07	5426897
SRR7236012	2005-08-01	USA: Florida	5524	Acropora palmata	29159146	857	1.98195e+07	5774360
SRR7236013	2005-05-01	Belize	6779	Acropora palmata	23411486	199	20773914	3014897
SRR7236014	2005-05-01	Belize	6791	Acropora palmata	29278786	329	25624623	4053795
SRR7236015	2015-11-08	Belize	13819	Acropora palmata	26601006	236	2.05918e+07	3754256
SRR7236016	missing	Belize	5993	Acropora palmata	22793410	282	20298580	2936824
SRR7236017	2015-11-08	Belize	13813	Acropora palmata	31861518	211	2.4304e+07	5027614
SRR7236018	2015-11-05	Belize	13815	Acropora palmata	26555588	38	2.09763e+07	3499236
SRR7236019	2015-11-05	Belize	13784	Acropora palmata	23815934	92	1.71141e+07	5081507
SRR7236020	2015-11-07	Belize	13801	Acropora palmata	38444126	325	2.94367e+07	5823966
SRR7236021	2015-10-30	Virgin Islands	13738	Acropora cervicornis	29692520	76967	2.06304e+07	6845175
SRR7236022	2015-10-31	Virgin Islands	13758	Acropora cervicornis	29589106	21272	2.28546e+07	4555467
SRR7236023	2003-01-27	Bahamas	1667	Acropora prolifera	28780208	1153	23286417	6106653
SRR7236024	2003-07-29	USA: Florida	1302	Acropora prolifera	24423640	36008	20142559	4821315
SRR7236025	2015-11-05	Belize	13799	Acropora prolifera	27982962	360	24308614	4068195
SRR7236026	2016-02-04	Curacao	13913	Acropora prolifera	27365704	108	24479208	3357591
SRR7236027	2012-09-13	Belize	8867	Acropora cervicornis	23936434	165191	17328676	6862802
SRR7236028	2015-11-08	Belize	13837	Acropora cervicornis	34678088	25786	2.68963e+07	4637874
SRR7236029	2016-02-02	Curacao	13903	Acropora cervicornis	35754706	309	2.75633e+07	5832044
SRR7236030	2016-02-02	Curacao	13901	Acropora cervicornis	27478230	683	1.98393e+07	5552487
SRR7236031	2015-11-07	Belize	13792	Acropora cervicornis	23083652	55571	1.72758e+07	3937449
SRR7236032	2015-11-06	Belize	13786	Acropora cervicornis	25319024	43697	1.82069e+07	5322020
SRR7236033	2015-11-08	Belize	13827	Acropora cervicornis	33640878	93022	2.39893e+07	6930276
SRR7236034	2015-11-07	Belize	13797	Acropora cervicornis	22109796	119630	1.4451e+07	5774660
SRR7236035	2015-11-05	Belize	13778	Acropora prolifera	29184928	132734	23833909	5619154
SRR7236036	2016-02-04	Curacao	13917	Acropora cervicornis	33179724	306	2.50772e+07	6000421
SRR7236037	2016-02-02	Curacao	13905	Acropora cervicornis	29850308	934	2.1943e+07	5777456
SRR7236038	2010-06-04	Virgin Islands	1839	Acropora prolifera	25634390	43	22855948	3205896

### Sheet: Table S2
	Ca. Aquaricketssia rohweri Acer44	Aprol Fl 1303	Acer FL 4923	Acer FL 14120	Acer VI 13738	Acer VI 13714	Acer VI 1653	Acer BE 13797	Acer BE 13792	Aprol BE 8867	Acer BE 13827	Aprol BE 13778	Acer BE 13786	Acer BE 1585
Ca. Aquaricketssia rohweri Acer44		99.91	99.9	99.93	99.74	99.66	99.75	99.59	99.61	99.42	99.61	99.65	99.58	99.6
Aprol Fl 1303			99.7	99.87	99.7	99.65	99.66	99.57	99.62	99.37	99.57	99.59	99.58	99.58
Acer FL 4923				99.87	99.69	99.64	99.69	99.55	99.58	99.42	99.61	99.56	99.41	99.59
Acer FL 14120					99.75	99.68	99.74	99.64	99.63	99.44	99.67	99.63	99.54	99.64
Acer VI 13738						99.83	99.9	99.58	99.57	99.46	99.55	99.56	99.55	99.52
Acer VI 13714							99.37	99.51	99.52	99.37	99.52	99.53	99.49	99.5
Acer VI 1653								99.54	99.58	99.44	99.57	99.55	99.57	99.54
Acer BE 13797									99.93	99.81	99.92	99.87	99.73	99.88
Acer BE 13792										99.77	99.88	99.84	99.76	99.83
Aprol BE 8867											99.77	99.78	99.6	99.78
Acer BE 13827												99.88	99.75	99.87
Aprol BE 13778													99.85	99.94
Acer BE 13786														99.83
Acer BE 1585

### Sheet: Table S3
Location	prokka ID	BLAST ID	evalue	Top BLAST Hit
Florida	OCJDPMIO_00025	preprotein translocase subunit SecA [Rickettsiales endosymbiont of Trichoplax sp. H2]	0.97	WP_154511717.1
	OCJDPMIO_00309	hypothetical protein [Rickettsiales endosymbiont of Trichoplax sp. H2]	0.97	WP_154512169.1
	OCJDPMIO_00336	ATP-binding cassette domain-containing protein [Rickettsiales endosymbiont of Trichoplax sp. H2]	0.9701	WP_154511017.1
	OCJDPMIO_00556	hypothetical protein [Rickettsiales bacterium]	0.5	MAJ24076.1
	OCJDPMIO_00796	hypothetical protein [Rickettsiales endosymbiont of Trichoplax sp. H2]	0.9706	MSO14356.1
	OCJDPMIO_00885	hypothetical protein [Rickettsiales endosymbiont of Trichoplax sp. H2]	1	WP_154510832.1
	OCJDPMIO_01097	DNA polymerase III subunit chi [Rickettsiales endosymbiont of Trichoplax sp. H2]	1	WP_154510844.1
	OCJDPMIO_01134	NONE	NONE	NONE
Belize	BHDEMEBG_01167	AAA family ATPase [Rickettsia bellii]	0.361	WP_081178589.1
	BHDEMEBG_01222	AbrB/MazE/SpoVT family DNA-binding domain-containing protein [Rickettsiales endosymbiont of Trichoplax sp. H2]	0.942	WP_154512768.1
	BHDEMEBG_00575	ATP-binding cassette domain-containing protein [Rickettsiales endosymbiont of Trichoplax sp. H2]	1	WP_154511261.1
	BHDEMEBG_01166	ATP-dependent RecD-like DNA helicase [Candidatus Jidaibacter acanthamoeba]	0.6283	WP_039454968.1
	BHDEMEBG_01059	DNA repair protein RadC [Rickettsiales endosymbiont of Trichoplax sp. H2]	0.9881	WP_154512073.1
	BHDEMEBG_01278	DNA transport protein TraD [Rickettsiales bacterium Ac37b]	0.4262	AIL66145.1
	BHDEMEBG_01215	DNA-3-methyladenine glycosylase I [Rickettsiales bacterium]	0.5677	MSP33373.1
	BHDEMEBG_01165	DoxX family protein [Rickettsiales bacterium]	0.3091	RTK93444.1
	BHDEMEBG_00319	flagellar protein export ATPase FliI [Rickettsiales endosymbiont of Trichoplax sp. H2]	0.9417	WP_154512135.1
	BHDEMEBG_00307	glycoside hydrolase TIM-barrel-like domain-containing protein [Rickettsiales endosymbiont of Trichoplax sp. H2]	0.9146	WP_154512155.1
	BHDEMEBG_01066	hypothetical protein [Candidatus Aquarickettsia rohweri]	0.9927	WP_153183781.1
	BHDEMEBG_01304	hypothetical protein [Candidatus Jidaibacter acanthamoeba]	0.4615	WP_152606896.1
	BHDEMEBG_01169	hypothetical protein [Rickettsiales endosymbiont of Peranema trichophorum]	0.4082	WP_130122377.1
	BHDEMEBG_00614	hypothetical protein [Rickettsiales endosymbiont of Trichoplax sp. H2]	1	WP_154511500.1
	BHDEMEBG_00771	hypothetical protein [Rickettsiales endosymbiont of Trichoplax sp. H2]	1	WP_154512095.1
	BHDEMEBG_00810	hypothetical protein [Rickettsiales endosymbiont of Trichoplax sp. H2]	0.875	WP_154510813.1
	BHDEMEBG_00861	hypothetical protein [Rickettsiales endosymbiont of Trichoplax sp. H2]	0.9712	WP_154510479.1
	BHDEMEBG_00916	hypothetical protein [Rickettsiales endosymbiont of Trichoplax sp. H2]	1	WP_154511825.1
	BHDEMEBG_00928	hypothetical protein [Rickettsiales endosymbiont of Trichoplax sp. H2]	1	WP_154510980.1
	BHDEMEBG_00996	hypothetical protein [Rickettsiales endosymbiont of Trichoplax sp. H2]	0.9293	WP_154512059.1
	BHDEMEBG_01085	hypothetical protein [Rickettsiales endosymbiont of Trichoplax sp. H2]	0.9919	WP_154510902.1
	BHDEMEBG_01209	hypothetical protein [Rickettsiales endosymbiont of Trichoplax sp. H2]	0.9813	WP_154512481.1
	BHDEMEBG_01218	hypothetical protein [Rickettsiales endosymbiont of Trichoplax sp. H2]	0.9712	WP_154512762.1
	BHDEMEBG_01219	hypothetical protein [Rickettsiales endosymbiont of Trichoplax sp. H2]	1	MSO14651.1
	BHDEMEBG_01220	hypothetical protein [Rickettsiales endosymbiont of Trichoplax sp. H2]	0.9672	WP_154512764.1
	BHDEMEBG_01221	hypothetical protein [Rickettsiales endosymbiont of Trichoplax sp. H2]	1	MSO14650.1
	BHDEMEBG_00192	Low conductance mechanosensitive channel YnaI [Rickettsiales endosymbiont of Trichoplax sp. H2]	0.9881	MSO13906.1
	BHDEMEBG_01333	MBL fold metallo-hydrolase [Rickettsiales endosymbiont of Trichoplax sp. H2]	1	WP_154511589.1
	BHDEMEBG_01225	mechanosensitive ion channel [Rickettsiales endosymbiont of Trichoplax sp. H2]	0.991	WP_154512528.1
	BHDEMEBG_01226	mechanosensitive ion channel [Rickettsiales endosymbiont of Trichoplax sp. H2]	0.9615	WP_154512528.1
	BHDEMEBG_01269	NAD(P)H-binding protein [Rickettsiales endosymbiont of Trichoplax sp. H2]	0.9492	WP_154510473.1
	BHDEMEBG_01168	none	none	none
	BHDEMEBG_01302	none	none	none
	BHDEMEBG_01303	none	none	none
	BHDEMEBG_01312	none	none	none
	BHDEMEBG_01332	phosphomannomutase/phosphoglucomutase [Candidatus Aquarickettsia rohweri]	0.9643	WP_126044776.1
	BHDEMEBG_00980	pseudouridine synthase [Rickettsiales endosymbiont of Trichoplax sp. H2]	0.98	WP_154512471.1
	BHDEMEBG_00797	sigma 54-interacting transcriptional regulator [Rickettsiales endosymbiont of Trichoplax sp. H2]	0.9949	WP_154512019.1
	BHDEMEBG_01223	type II toxin-antitoxin system prevent-host-death family antitoxin [Rickettsiales endosymbiont of Trichoplax sp. H2]	0.987	WP_154512766.1
	BHDEMEBG_01224	type II toxin-antitoxin system VapC family toxin [Rickettsia bellii]	0.6159	WP_011477642.1
USVI	PNIGFJBM_00603	Bicyclomycin resistance protein-like [Rickettsiales endosymbiont of Trichoplax sp. H2]	1	MSO14041.1
	PNIGFJBM_01144	cytochrome b/b6 domain-containing protein [Rickettsiales endosymbiont of Trichoplax sp. H2]	0.9818	WP_154510447.1
	PNIGFJBM_00866	DNA polymerase III subunit beta [Rickettsiales endosymbiont of Trichoplax sp. H2]	1	WP_154511993.1
	PNIGFJBM_00430	DNA repair protein RadA [Rickettsiales endosymbiont of Trichoplax sp. H2]	0.9896	WP_154511617.1
	PNIGFJBM_00768	DNA replication/repair protein RecF [Rickettsiales endosymbiont of Trichoplax sp. H2]	0.9808	WP_154511991.1
	PNIGFJBM_01271	EAL domain-containing protein [Rickettsiales endosymbiont of Trichoplax sp. H2]	0.964	WP_154512469.1
	PNIGFJBM_01028	efflux RND transporter periplasmic adaptor subunit [Rickettsiales endosymbiont of Trichoplax sp. H2]	0.9885	WP_154512615.1
	PNIGFJBM_00018	hypothetical protein [Rickettsiales endosymbiont of Trichoplax sp. H2]	1	WP_154511279.1
	PNIGFJBM_00863	hypothetical protein [Rickettsiales endosymbiont of Trichoplax sp. H2]	0.8235	WP_154511999.1
	PNIGFJBM_00875	hypothetical protein [Rickettsiales endosymbiont of Trichoplax sp. H2]	0.8754	WP_154512209.1
	PNIGFJBM_01043	hypothetical protein [Rickettsiales endosymbiont of Trichoplax sp. H2]	0.94	WP_154512147.1
	PNIGFJBM_01228	hypothetical protein [Rickettsiales endosymbiont of Trichoplax sp. H2]	0.982	WP_154511541.1
	PNIGFJBM_00551	none	none	none
	PNIGFJBM_01188	none	none	none
	PNIGFJBM_01343	patatin-like phospholipase family protein [Rickettsiales endosymbiont of Trichoplax sp. H2]	0.3185	WP_154512670.1
	PNIGFJBM_00873	pentapeptide repeat-containing protein [Rickettsiales endosymbiont of Trichoplax sp. H2]	1	WP_154512211.1
	PNIGFJBM_01141	Protein-methionine-sulfoxide reductase heme-binding subunit MsrQ [Rickettsiales endosymbiont of Trichoplax sp. H2]	0.9718	MSO13237.1
	PNIGFJBM_00989	recombinase family protein [Wolbachia endosymbiont of Folsomia candida]	0.45	WP_110410109.1
	PNIGFJBM_00041	tRNA (guanine-N7)-methyltransferase [Rickettsiales endosymbiont of Trichoplax sp. H2]	1	WP_154511323.1
	PNIGFJBM_00042	tRNA (guanine-N7)-methyltransferase [Rickettsiales endosymbiont of Trichoplax sp. H2]	0.7432	WP_154511323.1
	PNIGFJBM_00462	VirB4 family type IV secretion/conjugal transfer ATPase [Rickettsiales endosymbiont of Trichoplax sp. H2]	0.978	WP_154511565.1

### Sheet: Table S4
Sample	SNPs	Missense SNPs	Nonsense SNPs	Silent SNPs	SNPs per 1000 bp (using SNPeff effective genome length)
Acer 44	--	--	--	--	--
Aprol Fl 1303	11	2	1	3	0.07987
Acer FL 14120	194	119	0	31	0.18453
Acer FL 4923	15	11	0	2	0.12763
Acer VI 13714	100	59	1	16	0.15341
Acer VI 13738	694	436	9	139	0.56279
Acer VI 1653	1752	1067	28	359	1.37677
Acer BE 13786	129	92	0	17	0.19798
Acer BE 13792	274	180	5	47	0.26852
Acer BE 13797	1866	1247	23	332	1.48451
Acer BE 13827	1212	808	12	208	0.09715
Acer BE 1585	2345	1562	37	421	1.86284
Aprol BE 13778	2156	1432	34	374	1.70969
Aprol BE 8867	61	41	1	7	0.18217

### Sheet: Table S5
Sample	#GeneName	GeneId	TranscriptId	BioType	Variants Impact HIGH	Variants Impact LOW	Varients Impact MODERATE	Variants Impact MODIFIER	Variants Effect Downstream Gene Variant	Variants Effect Missense Variant	Variants Effect Splice $egion Variant	Variants Effect Stop Gained	Variants Effect Stop Lost	Variants Effect Synonymous Variant	Variants Effect Upstream Gene Variant
Acer VI 13708	addA	OCJDPMIO_00110	OCJDPMIO_00110	protein_coding		0	0	1	1	0				0	0
Acer VI 13708	btuD	OCJDPMIO_01224	OCJDPMIO_01224	protein_coding		0	2	4	4	2				0	0
Acer VI 13708	dksA	OCJDPMIO_00127	OCJDPMIO_00127	protein_coding		0	0	1	0	0				0	1
Acer VI 13708	dsbD	OCJDPMIO_00133	OCJDPMIO_00133	protein_coding		0	0	1	0	0				0	1
Acer VI 13708	feoB	OCJDPMIO_00105	OCJDPMIO_00105	protein_coding		0	1	0	0	1				0	0
Acer VI 13708	glmU	OCJDPMIO_00536	OCJDPMIO_00536	protein_coding		0	0	1	1	0				0	0
Acer VI 13708	hin_2	OCJDPMIO_01318	OCJDPMIO_01318	protein_coding		1	0	0	0	0				1	0
Acer VI 13708	hslU	OCJDPMIO_00296	OCJDPMIO_00296	protein_coding		0	0	1	1	0				0	0
Acer VI 13708	hup	OCJDPMIO_00132	OCJDPMIO_00132	protein_coding		0	0	1	0	0				0	1
Acer VI 13708	infC	OCJDPMIO_00295	OCJDPMIO_00295	protein_coding		0	0	1	1	0				0	0
Acer VI 13708	lptD	OCJDPMIO_00103	OCJDPMIO_00103	protein_coding		0	0	1	1	0				0	0
Acer VI 13708	ltaA	OCJDPMIO_01226	OCJDPMIO_01226	protein_coding		0	2	4	0	2				0	4
Acer VI 13708	ltaE	OCJDPMIO_01225	OCJDPMIO_01225	protein_coding		0	2	4	2	2				0	2
Acer VI 13708	mdoB	OCJDPMIO_00534	OCJDPMIO_00534	protein_coding		0	0	1	1	0				0	0
Acer VI 13708	OCJDPMIO_00101	OCJDPMIO_00101	OCJDPMIO_00101	protein_coding		0	0	1	0	0				0	1
Acer VI 13708	OCJDPMIO_00106	OCJDPMIO_00106	OCJDPMIO_00106	protein_coding		0	0	1	1	0				0	0
Acer VI 13708	OCJDPMIO_00107	OCJDPMIO_00107	OCJDPMIO_00107	protein_coding		0	0	1	0	0				0	1
Acer VI 13708	OCJDPMIO_00108	OCJDPMIO_00108	OCJDPMIO_00108	protein_coding		0	0	1	0	0				0	1
Acer VI 13708	OCJDPMIO_00123	OCJDPMIO_00123	OCJDPMIO_00123	protein_coding		0	0	1	1	0				0	0
Acer VI 13708	OCJDPMIO_00124	OCJDPMIO_00124	OCJDPMIO_00124	protein_coding		0	0	1	1	0				0	0
Acer VI 13708	OCJDPMIO_00129	OCJDPMIO_00129	OCJDPMIO_00129	protein_coding		0	0	1	1	0				0	0
Acer VI 13708	OCJDPMIO_00130	OCJDPMIO_00130	OCJDPMIO_00130	protein_coding		0	1	0	0	1				0	0
Acer VI 13708	OCJDPMIO_00131	OCJDPMIO_00131	OCJDPMIO_00131	protein_coding		0	0	1	0	0				0	1
Acer VI 13708	OCJDPMIO_00293	OCJDPMIO_00293	OCJDPMIO_00293	protein_coding		0	0	1	0	0				0	1
Acer VI 13708	OCJDPMIO_00297	OCJDPMIO_00297	OCJDPMIO_00297	protein_coding		0	0	1	1	0				0	0
Acer VI 13708	OCJDPMIO_00298	OCJDPMIO_00298	OCJDPMIO_00298	protein_coding		0	1	0	0	1				0	0
Acer VI 13708	OCJDPMIO_00535	OCJDPMIO_00535	OCJDPMIO_00535	protein_coding		0	1	0	0	1				0	0
Acer VI 13708	OCJDPMIO_01223	OCJDPMIO_01223	OCJDPMIO_01223	protein_coding		0	0	6	6	0				0	0
Acer VI 13708	OCJDPMIO_01228	OCJDPMIO_01228	OCJDPMIO_01228	protein_coding		0	0	6	6	0				0	0
Acer VI 13708	OCJDPMIO_01229	OCJDPMIO_01229	OCJDPMIO_01229	protein_coding		0	2	0	0	2				0	0
Acer VI 13708	OCJDPMIO_01230	OCJDPMIO_01230	OCJDPMIO_01230	protein_coding		0	0	2	0	0				0	2
Acer VI 13708	OCJDPMIO_01231	OCJDPMIO_01231	OCJDPMIO_01231	protein_coding		0	0	2	2	0				0	0
Acer VI 13708	OCJDPMIO_01316	OCJDPMIO_01316	OCJDPMIO_01316	protein_coding		0	0	1	1	0				0	0
Acer VI 13708	OCJDPMIO_01317	OCJDPMIO_01317	OCJDPMIO_01317	protein_coding		0	0	1	1	0				0	0
Acer VI 13708	OCJDPMIO_01319	OCJDPMIO_01319	OCJDPMIO_01319	protein_coding		0	0	1	1	0				0	0
Acer VI 13708	OCJDPMIO_01346	OCJDPMIO_01346	OCJDPMIO_01346	protein_coding		0	0	4	0	0				0	4
Acer VI 13708	OCJDPMIO_01360	OCJDPMIO_01360	OCJDPMIO_01360	protein_coding		0	0	1	0	0				0	1
Acer VI 13708	OCJDPMIO_01361	OCJDPMIO_01361	OCJDPMIO_01361	protein_coding		0	0	1	0	0				0	1
Acer VI 13708	OCJDPMIO_01362	OCJDPMIO_01362	OCJDPMIO_01362	protein_coding		0	0	1	0	0				0	1
Acer VI 13708	pepA	OCJDPMIO_00128	OCJDPMIO_00128	protein_coding		0	0	1	0	0				0	1
Acer VI 13708	qmcA	OCJDPMIO_00100	OCJDPMIO_00100	protein_coding		0	0	1	0	0				0	1
Acer VI 13708	ribN_4	OCJDPMIO_01227	OCJDPMIO_01227	protein_coding		0	0	6	0	0				0	6
Acer VI 13708	rsmA	OCJDPMIO_00102	OCJDPMIO_00102	protein_coding		0	0	1	0	0				0	1
Acer VI 13708	secD	OCJDPMIO_00537	OCJDPMIO_00537	protein_coding		0	0	1	0	0				0	1
Acer VI 13708	surA	OCJDPMIO_00104	OCJDPMIO_00104	protein_coding		0	0	1	1	0				0	0
Acer VI 13708	thrS	OCJDPMIO_00294	OCJDPMIO_00294	protein_coding		0	0	1	1	0				0	0
Aprol BE 13843	btuD	OCJDPMIO_01224	OCJDPMIO_01224	protein_coding	0	0	1	4	4	1		0		0	0
Aprol BE 13843	cutA	OCJDPMIO_00586	OCJDPMIO_00586	protein_coding	0	0	0	1	1	0		0		0	0
Aprol BE 13843	cysS	OCJDPMIO_00590	OCJDPMIO_00590	protein_coding	0	0	0	1	0	0		0		0	1
Aprol BE 13843	ffh	OCJDPMIO_00140	OCJDPMIO_00140	protein_coding	0	0	0	2	0	0		0		0	2
Aprol BE 13843	folK	OCJDPMIO_00859	OCJDPMIO_00859	protein_coding	0	0	0	1	0	0		0		0	1
Aprol BE 13843	ftsA	OCJDPMIO_00030	OCJDPMIO_00030	protein_coding	0	0	0	1	1	0		0		0	0
Aprol BE 13843	ftsQ	OCJDPMIO_00029	OCJDPMIO_00029	protein_coding	0	0	0	1	1	0		0		0	0
Aprol BE 13843	higB	OCJDPMIO_01047	OCJDPMIO_01047	protein_coding	0	0	0	2	2	0		0		0	0
Aprol BE 13843	hin_1	OCJDPMIO_01051	OCJDPMIO_01051	protein_coding	0	0	2	0	0	2		0		0	0
Aprol BE 13843	hin_2	OCJDPMIO_01318	OCJDPMIO_01318	protein_coding	0	0	0	5	2	0		0		0	3
Aprol BE 13843	hslU	OCJDPMIO_00296	OCJDPMIO_00296	protein_coding	0	0	0	1	1	0		0		0	0
Aprol BE 13843	infC	OCJDPMIO_00295	OCJDPMIO_00295	protein_coding	0	0	0	1	1	0		0		0	0
Aprol BE 13843	ispG	OCJDPMIO_00028	OCJDPMIO_00028	protein_coding	0	0	0	1	0	0		0		0	1
Aprol BE 13843	lpd3	OCJDPMIO_00589	OCJDPMIO_00589	protein_coding	0	0	1	0	0	1		0		0	0
Aprol BE 13843	ltaA	OCJDPMIO_01226	OCJDPMIO_01226	protein_coding	0	1	0	4	1	0		0		1	3
Aprol BE 13843	ltaE	OCJDPMIO_01225	OCJDPMIO_01225	protein_coding	0	0	2	3	2	2		0		0	1
Aprol BE 13843	mrcA	OCJDPMIO_00139	OCJDPMIO_00139	protein_coding	0	1	1	0	0	1		0		1	0
Aprol BE 13843	mshA	OCJDPMIO_01107	OCJDPMIO_01107	protein_coding	0	0	0	7	1	0		0		0	6
Aprol BE 13843	mutL	OCJDPMIO_00317	OCJDPMIO_00317	protein_coding	0	0	0	1	0	0		0		0	1
Aprol BE 13843	OCJDPMIO_00031	OCJDPMIO_00031	OCJDPMIO_00031	protein_coding	0	0	0	1	1	0		0		0	0
Aprol BE 13843	OCJDPMIO_00032	OCJDPMIO_00032	OCJDPMIO_00032	protein_coding	1	0	0	0	0	0		1		0	0
Aprol BE 13843	OCJDPMIO_00136	OCJDPMIO_00136	OCJDPMIO_00136	protein_coding	0	0	0	2	0	0		0		0	2
Aprol BE 13843	OCJDPMIO_00137	OCJDPMIO_00137	OCJDPMIO_00137	protein_coding	0	0	0	2	0	0		0		0	2
Aprol BE 13843	OCJDPMIO_00138	OCJDPMIO_00138	OCJDPMIO_00138	protein_coding	0	0	0	2	0	0		0		0	2
Aprol BE 13843	OCJDPMIO_00141	OCJDPMIO_00141	OCJDPMIO_00141	protein_coding	0	0	0	2	0	0		0		0	2
Aprol BE 13843	OCJDPMIO_00142	OCJDPMIO_00142	OCJDPMIO_00142	protein_coding	0	0	0	2	0	0		0		0	2
Aprol BE 13843	OCJDPMIO_00143	OCJDPMIO_00143	OCJDPMIO_00143	protein_coding	0	0	0	2	0	0		0		0	2
Aprol BE 13843	OCJDPMIO_00144	OCJDPMIO_00144	OCJDPMIO_00144	protein_coding	0	0	0	2	2	0		0		0	0
Aprol BE 13843	OCJDPMIO_00293	OCJDPMIO_00293	OCJDPMIO_00293	protein_coding	0	0	0	1	0	0		0		0	1
Aprol BE 13843	OCJDPMIO_00297	OCJDPMIO_00297	OCJDPMIO_00297	protein_coding	0	0	0	1	1	0		0		0	0
Aprol BE 13843	OCJDPMIO_00298	OCJDPMIO_00298	OCJDPMIO_00298	protein_coding	0	0	1	0	0	1		0		0	0
Aprol BE 13843	OCJDPMIO_00309	OCJDPMIO_00309	OCJDPMIO_00309	protein_coding	0	0	0	1	0	0		0		0	1
Aprol BE 13843	OCJDPMIO_00310	OCJDPMIO_00310	OCJDPMIO_00310	protein_coding	0	0	0	1	0	0		0		0	1
Aprol BE 13843	OCJDPMIO_00311	OCJDPMIO_00311	OCJDPMIO_00311	protein_coding	0	0	0	1	1	0		0		0	0
Aprol BE 13843	OCJDPMIO_00312	OCJDPMIO_00312	OCJDPMIO_00312	protein_coding	0	0	0	1	1	0		0		0	0
Aprol BE 13843	OCJDPMIO_00591	OCJDPMIO_00591	OCJDPMIO_00591	protein_coding	0	0	0	1	0	0		0		0	1
Aprol BE 13843	OCJDPMIO_00592	OCJDPMIO_00592	OCJDPMIO_00592	protein_coding	0	0	0	1	0	0		0		0	1
Aprol BE 13843	OCJDPMIO_00854	OCJDPMIO_00854	OCJDPMIO_00854	protein_coding	0	0	0	1	1	0		0		0	0
Aprol BE 13843	OCJDPMIO_00855	OCJDPMIO_00855	OCJDPMIO_00855	protein_coding	0	0	0	1	0	0		0		0	1
Aprol BE 13843	OCJDPMIO_00857	OCJDPMIO_00857	OCJDPMIO_00857	protein_coding	0	1	0	0	0	0		0		1	0
Aprol BE 13843	OCJDPMIO_00858	OCJDPMIO_00858	OCJDPMIO_00858	protein_coding	0	0	0	1	0	0		0		0	1
Aprol BE 13843	OCJDPMIO_01044	OCJDPMIO_01044	OCJDPMIO_01044	protein_coding	0	0	0	2	2	0		0		0	0
Aprol BE 13843	OCJDPMIO_01045	OCJDPMIO_01045	OCJDPMIO_01045	protein_coding	0	0	0	2	2	0		0		0	0
Aprol BE 13843	OCJDPMIO_01046	OCJDPMIO_01046	OCJDPMIO_01046	protein_coding	0	0	0	2	2	0		0		0	0
Aprol BE 13843	OCJDPMIO_01048	OCJDPMIO_01048	OCJDPMIO_01048	protein_coding	0	0	0	2	2	0		0		0	0
Aprol BE 13843	OCJDPMIO_01050	OCJDPMIO_01050	OCJDPMIO_01050	protein_coding	0	0	0	2	2	0		0		0	0
Aprol BE 13843	OCJDPMIO_01052	OCJDPMIO_01052	OCJDPMIO_01052	protein_coding	0	0	0	2	0	0		0		0	2
Aprol BE 13843	OCJDPMIO_01109	OCJDPMIO_01109	OCJDPMIO_01109	protein_coding	0	1	5	1	1	5		0		1	0
Aprol BE 13843	OCJDPMIO_01110	OCJDPMIO_01110	OCJDPMIO_01110	protein_coding	0	0	0	6	6	0		0		0	0
Aprol BE 13843	OCJDPMIO_01223	OCJDPMIO_01223	OCJDPMIO_01223	protein_coding	0	0	0	5	5	0		0		0	0
Aprol BE 13843	OCJDPMIO_01228	OCJDPMIO_01228	OCJDPMIO_01228	protein_coding	0	0	0	5	5	0		0		0	0
Aprol BE 13843	OCJDPMIO_01289	OCJDPMIO_01289	OCJDPMIO_01289	protein_coding	0	0	0	1	1	0		0		0	0
Aprol BE 13843	OCJDPMIO_01316	OCJDPMIO_01316	OCJDPMIO_01316	protein_coding	0	0	0	5	5	0		0		0	0
Aprol BE 13843	OCJDPMIO_01317	OCJDPMIO_01317	OCJDPMIO_01317	protein_coding	0	0	1	4	4	1		0		0	0
Aprol BE 13843	OCJDPMIO_01319	OCJDPMIO_01319	OCJDPMIO_01319	protein_coding	0	0	0	5	3	0		0		0	2
Aprol BE 13843	OCJDPMIO_01346	OCJDPMIO_01346	OCJDPMIO_01346	protein_coding	0	0	0	1	0	0		0		0	1
Aprol BE 13843	pheS	OCJDPMIO_00315	OCJDPMIO_00315	protein_coding	0	0	0	1	0	0		0		0	1
Aprol BE 13843	plsY	OCJDPMIO_00316	OCJDPMIO_00316	protein_coding	0	0	0	1	0	0		0		0	1
Aprol BE 13843	polA	OCJDPMIO_00307	OCJDPMIO_00307	protein_coding	0	0	0	1	0	0		0		0	1
Aprol BE 13843	ribN_4	OCJDPMIO_01227	OCJDPMIO_01227	protein_coding	0	0	1	4	0	1		0		0	4
Aprol BE 13843	rkpK	OCJDPMIO_01053	OCJDPMIO_01053	protein_coding	0	0	0	2	0	0		0		0	2
Aprol BE 13843	rmd	OCJDPMIO_01108	OCJDPMIO_01108	protein_coding	0	0	0	7	1	0		0		0	6
Aprol BE 13843	rplQ	OCJDPMIO_00863	OCJDPMIO_00863	protein_coding	0	0	0	1	0	0		0		0	1
Aprol BE 13843	rplT	OCJDPMIO_00314	OCJDPMIO_00314	protein_coding	0	0	0	1	0	0		0		0	1
Aprol BE 13843	rpmI	OCJDPMIO_00313	OCJDPMIO_00313	protein_coding	0	0	0	1	0	0		0		0	1
Aprol BE 13843	rpoA	OCJDPMIO_00862	OCJDPMIO_00862	protein_coding	0	0	0	1	0	0		0		0	1
Aprol BE 13843	rpsK	OCJDPMIO_00861	OCJDPMIO_00861	protein_coding	0	0	0	1	0	0		0		0	1
Aprol BE 13843	rpsM	OCJDPMIO_00860	OCJDPMIO_00860	protein_coding	0	0	0	1	0	0		0		0	1
Aprol BE 13843	sucA	OCJDPMIO_00587	OCJDPMIO_00587	protein_coding	0	0	0	1	1	0		0		0	0
Aprol BE 13843	sucB	OCJDPMIO_00588	OCJDPMIO_00588	protein_coding	0	0	0	1	1	0		0		0	0
Aprol BE 13843	thrS	OCJDPMIO_00294	OCJDPMIO_00294	protein_coding	0	0	0	1	1	0		0		0	0
Aprol BE 13843	traD_1	OCJDPMIO_01287	OCJDPMIO_01287	protein_coding	0	0	0	1	0	0		0		0	1
Aprol BE 13843	traD_2	OCJDPMIO_01288	OCJDPMIO_01288	protein_coding	0	1	0	0	0	0		0		1	0
Aprol BE 13843	trpS	OCJDPMIO_00308	OCJDPMIO_00308	protein_coding	0	0	0	1	0	0		0		0	1
Aprol BE 13843	uvrB	OCJDPMIO_00856	OCJDPMIO_00856	protein_coding	0	0	0	1	0	0		0		0	1
Aprol BE 13843	xerD_2	OCJDPMIO_01049	OCJDPMIO_01049	protein_coding	0	0	0	2	2	0		0		0	0
Aprol BE 13843	yhcG	OCJDPMIO_01290	OCJDPMIO_01290	protein_coding	0	0	0	1	1	0		0		0	0
Aprol Fl 1303	dksA	OCJDPMIO_00127	OCJDPMIO_00127	protein_coding				1	1						0
Aprol Fl 1303	lysA	OCJDPMIO_00121	OCJDPMIO_00121	protein_coding				1	0						1
Aprol Fl 1303	lysC	OCJDPMIO_00122	OCJDPMIO_00122	protein_coding				1	0						1
Aprol Fl 1303	OCJDPMIO_00120	OCJDPMIO_00120	OCJDPMIO_00120	protein_coding				1	0						1
Aprol Fl 1303	OCJDPMIO_00123	OCJDPMIO_00123	OCJDPMIO_00123	protein_coding				1	1						0
Aprol Fl 1303	OCJDPMIO_00124	OCJDPMIO_00124	OCJDPMIO_00124	protein_coding				1	1						0
Aprol Fl 1303	OCJDPMIO_00129	OCJDPMIO_00129	OCJDPMIO_00129	protein_coding				1	0						1
Aprol Fl 1303	OCJDPMIO_00130	OCJDPMIO_00130	OCJDPMIO_00130	protein_coding				1	0						1
Aprol Fl 1303	OCJDPMIO_01337	OCJDPMIO_01337	OCJDPMIO_01337	protein_coding				1	0						1
Aprol Fl 1303	pepA	OCJDPMIO_00128	OCJDPMIO_00128	protein_coding				1	1						0
Aprol BE 13778	algC	OCJDPMIO_00730	OCJDPMIO_00730	protein_coding		0	0	1	1	0				0	0
Aprol BE 13778	bepA_1	OCJDPMIO_00180	OCJDPMIO_00180	protein_coding		0	0	1	0	0				0	1
Aprol BE 13778	bepA_2	OCJDPMIO_00181	OCJDPMIO_00181	protein_coding		0	0	1	0	0				0	1
Aprol BE 13778	btuD	OCJDPMIO_01224	OCJDPMIO_01224	protein_coding		0	1	4	4	1				0	0
Aprol BE 13778	crcB	OCJDPMIO_00772	OCJDPMIO_00772	protein_coding		0	0	1	0	0				0	1
Aprol BE 13778	csrA	OCJDPMIO_00182	OCJDPMIO_00182	protein_coding		0	0	1	0	0				0	1
Aprol BE 13778	cutA	OCJDPMIO_00586	OCJDPMIO_00586	protein_coding		0	0	1	1	0				0	0
Aprol BE 13778	cysS	OCJDPMIO_00590	OCJDPMIO_00590	protein_coding		0	1	1	0	1				0	1
Aprol BE 13778	flhB	OCJDPMIO_00184	OCJDPMIO_00184	protein_coding		0	1	0	0	1				0	0
Aprol BE 13778	higB	OCJDPMIO_01047	OCJDPMIO_01047	protein_coding		0	0	2	2	0				0	0
Aprol BE 13778	hin_1	OCJDPMIO_01051	OCJDPMIO_01051	protein_coding		0	2	0	0	2				0	0
Aprol BE 13778	hin_2	OCJDPMIO_01318	OCJDPMIO_01318	protein_coding		0	0	1	0	0				0	1
Aprol BE 13778	hslU	OCJDPMIO_00296	OCJDPMIO_00296	protein_coding		0	0	1	1	0				0	0
Aprol BE 13778	infC	OCJDPMIO_00295	OCJDPMIO_00295	protein_coding		0	0	1	1	0				0	0
Aprol BE 13778	lpd3	OCJDPMIO_00589	OCJDPMIO_00589	protein_coding		0	1	1	1	1				0	0
Aprol BE 13778	lpxC	OCJDPMIO_00186	OCJDPMIO_00186	protein_coding		0	0	1	1	0				0	0
Aprol BE 13778	ltaA	OCJDPMIO_01226	OCJDPMIO_01226	protein_coding		0	0	5	0	0				0	5
Aprol BE 13778	ltaE	OCJDPMIO_01225	OCJDPMIO_01225	protein_coding		0	4	1	0	4				0	1
Aprol BE 13778	mdtC	OCJDPMIO_00727	OCJDPMIO_00727	protein_coding		0	0	1	1	0				0	0
Aprol BE 13778	mrdB	OCJDPMIO_00179	OCJDPMIO_00179	protein_coding		0	0	1	1	0				0	0
Aprol BE 13778	mshA	OCJDPMIO_01107	OCJDPMIO_01107	protein_coding		0	1	2	1	1				0	1
Aprol BE 13778	murAB	OCJDPMIO_00731	OCJDPMIO_00731	protein_coding		0	1	0	0	1				0	0
Aprol BE 13778	nanT_3	OCJDPMIO_00956	OCJDPMIO_00956	protein_coding		0	0	2	0	0				0	2
Aprol BE 13778	nrdB	OCJDPMIO_00189	OCJDPMIO_00189	protein_coding		0	0	1	1	0				0	0
Aprol BE 13778	OCJDPMIO_00185	OCJDPMIO_00185	OCJDPMIO_00185	protein_coding		0	0	1	0	0				0	1
Aprol BE 13778	OCJDPMIO_00293	OCJDPMIO_00293	OCJDPMIO_00293	protein_coding		0	0	1	0	0				0	1
Aprol BE 13778	OCJDPMIO_00297	OCJDPMIO_00297	OCJDPMIO_00297	protein_coding		0	0	1	1	0				0	0
Aprol BE 13778	OCJDPMIO_00298	OCJDPMIO_00298	OCJDPMIO_00298	protein_coding		0	1	0	0	1				0	0
Aprol BE 13778	OCJDPMIO_00591	OCJDPMIO_00591	OCJDPMIO_00591	protein_coding		0	0	2	0	0				0	2
Aprol BE 13778	OCJDPMIO_00592	OCJDPMIO_00592	OCJDPMIO_00592	protein_coding		0	0	2	0	0				0	2
Aprol BE 13778	OCJDPMIO_00729	OCJDPMIO_00729	OCJDPMIO_00729	protein_coding		0	0	1	1	0				0	0
Aprol BE 13778	OCJDPMIO_00732	OCJDPMIO_00732	OCJDPMIO_00732	protein_coding		0	0	1	1	0				0	0
Aprol BE 13778	OCJDPMIO_00733	OCJDPMIO_00733	OCJDPMIO_00733	protein_coding		0	0	1	1	0				0	0
Aprol BE 13778	OCJDPMIO_00765	OCJDPMIO_00765	OCJDPMIO_00765	protein_coding		0	0	1	0	0				0	1
Aprol BE 13778	OCJDPMIO_00766	OCJDPMIO_00766	OCJDPMIO_00766	protein_coding		0	0	1	1	0				0	0
Aprol BE 13778	OCJDPMIO_00767	OCJDPMIO_00767	OCJDPMIO_00767	protein_coding		0	0	1	1	0				0	0
Aprol BE 13778	OCJDPMIO_00770	OCJDPMIO_00770	OCJDPMIO_00770	protein_coding		0	0	1	1	0				0	0
Aprol BE 13778	OCJDPMIO_00771	OCJDPMIO_00771	OCJDPMIO_00771	protein_coding		0	1	0	0	1				0	0
Aprol BE 13778	OCJDPMIO_00773	OCJDPMIO_00773	OCJDPMIO_00773	protein_coding		0	0	1	0	0				0	1
Aprol BE 13778	OCJDPMIO_00774	OCJDPMIO_00774	OCJDPMIO_00774	protein_coding		0	0	1	1	0				0	0
Aprol BE 13778	OCJDPMIO_00954	OCJDPMIO_00954	OCJDPMIO_00954	protein_coding		0	0	2	2	0				0	0
Aprol BE 13778	OCJDPMIO_00955	OCJDPMIO_00955	OCJDPMIO_00955	protein_coding		0	0	2	2	0				0	0
Aprol BE 13778	OCJDPMIO_00958	OCJDPMIO_00958	OCJDPMIO_00958	protein_coding		0	0	2	2	0				0	0
Aprol BE 13778	OCJDPMIO_01044	OCJDPMIO_01044	OCJDPMIO_01044	protein_coding		0	0	2	2	0				0	0
Aprol BE 13778	OCJDPMIO_01045	OCJDPMIO_01045	OCJDPMIO_01045	protein_coding		0	0	2	2	0				0	0
Aprol BE 13778	OCJDPMIO_01046	OCJDPMIO_01046	OCJDPMIO_01046	protein_coding		0	0	2	2	0				0	0
Aprol BE 13778	OCJDPMIO_01048	OCJDPMIO_01048	OCJDPMIO_01048	protein_coding		0	0	2	2	0				0	0
Aprol BE 13778	OCJDPMIO_01050	OCJDPMIO_01050	OCJDPMIO_01050	protein_coding		0	0	2	2	0				0	0
Aprol BE 13778	OCJDPMIO_01052	OCJDPMIO_01052	OCJDPMIO_01052	protein_coding		0	0	2	0	0				0	2
Aprol BE 13778	OCJDPMIO_01109	OCJDPMIO_01109	OCJDPMIO_01109	protein_coding		0	1	2	2	1				0	0
Aprol BE 13778	OCJDPMIO_01110	OCJDPMIO_01110	OCJDPMIO_01110	protein_coding		0	0	1	1	0				0	0
Aprol BE 13778	OCJDPMIO_01223	OCJDPMIO_01223	OCJDPMIO_01223	protein_coding		0	0	5	5	0				0	0
Aprol BE 13778	OCJDPMIO_01228	OCJDPMIO_01228	OCJDPMIO_01228	protein_coding		0	0	5	5	0				0	0
Aprol BE 13778	OCJDPMIO_01229	OCJDPMIO_01229	OCJDPMIO_01229	protein_coding		0	7	0	0	7				0	0
Aprol BE 13778	OCJDPMIO_01230	OCJDPMIO_01230	OCJDPMIO_01230	protein_coding		0	0	7	0	0				0	7
Aprol BE 13778	OCJDPMIO_01231	OCJDPMIO_01231	OCJDPMIO_01231	protein_coding		0	0	7	7	0				0	0
Aprol BE 13778	OCJDPMIO_01316	OCJDPMIO_01316	OCJDPMIO_01316	protein_coding		0	0	1	1	0				0	0
Aprol BE 13778	OCJDPMIO_01317	OCJDPMIO_01317	OCJDPMIO_01317	protein_coding		0	1	0	0	1				0	0
Aprol BE 13778	OCJDPMIO_01319	OCJDPMIO_01319	OCJDPMIO_01319	protein_coding		0	0	1	1	0				0	0
Aprol BE 13778	phnP	OCJDPMIO_00187	OCJDPMIO_00187	protein_coding		0	0	1	1	0				0	0
Aprol BE 13778	prfA	OCJDPMIO_00178	OCJDPMIO_00178	protein_coding		0	0	1	1	0				0	0
Aprol BE 13778	rcsC_1	OCJDPMIO_00957	OCJDPMIO_00957	protein_coding		1	1	0	0	1				1	0
Aprol BE 13778	ribN_4	OCJDPMIO_01227	OCJDPMIO_01227	protein_coding		0	0	5	0	0				0	5
Aprol BE 13778	rkpK	OCJDPMIO_01053	OCJDPMIO_01053	protein_coding		0	0	2	0	0				0	2
Aprol BE 13778	rmd	OCJDPMIO_01108	OCJDPMIO_01108	protein_coding		0	0	3	2	0				0	1
Aprol BE 13778	rpsD	OCJDPMIO_00768	OCJDPMIO_00768	protein_coding		0	0	1	1	0				0	0
Aprol BE 13778	rpsT	OCJDPMIO_00769	OCJDPMIO_00769	protein_coding		0	0	1	1	0				0	0
Aprol BE 13778	serS	OCJDPMIO_00763	OCJDPMIO_00763	protein_coding		0	0	1	0	0				0	1
Aprol BE 13778	spaR	OCJDPMIO_00183	OCJDPMIO_00183	protein_coding		0	0	1	1	0				0	0
Aprol BE 13778	sucA	OCJDPMIO_00587	OCJDPMIO_00587	protein_coding		0	0	2	2	0				0	0
Aprol BE 13778	sucB	OCJDPMIO_00588	OCJDPMIO_00588	protein_coding		0	0	2	2	0				0	0
Aprol BE 13778	tatC	OCJDPMIO_00764	OCJDPMIO_00764	protein_coding		0	0	1	0	0				0	1
Aprol BE 13778	thrS	OCJDPMIO_00294	OCJDPMIO_00294	protein_coding		0	0	1	1	0				0	0
Aprol BE 13778	ubiL	OCJDPMIO_00728	OCJDPMIO_00728	protein_coding		0	0	1	1	0				0	0
Aprol BE 13778	udk_1	OCJDPMIO_00190	OCJDPMIO_00190	protein_coding		0	0	1	0	0				0	1
Aprol BE 13778	xerD_2	OCJDPMIO_01049	OCJDPMIO_01049	protein_coding		0	0	2	2	0				0	0
Aprol BE 13778	ycfH	OCJDPMIO_00188	OCJDPMIO_00188	protein_coding		0	0	1	1	0				0	0
Acer BE 13797	aaeA	OCJDPMIO_00877	OCJDPMIO_00877	protein_coding	0	0	0	1	0	0	0	0	0	0	1
Acer BE 13797	accA1	OCJDPMIO_00002	OCJDPMIO_00002	protein_coding	0	0	0	1	1	0	0	0	0	0	0
Acer BE 13797	acpP	OCJDPMIO_00880	OCJDPMIO_00880	protein_coding	0	0	0	1	1	0	0	0	0	0	0
Acer BE 13797	artP	OCJDPMIO_00148	OCJDPMIO_00148	protein_coding	0	0	0	1	1	0	0	0	0	0	0
Acer BE 13797	btuD	OCJDPMIO_01224	OCJDPMIO_01224	protein_coding	0	0	0	2	2	0	0	0	0	0	0
Acer BE 13797	cspA	OCJDPMIO_00825	OCJDPMIO_00825	protein_coding	0	0	0	1	0	0	0	0	0	0	1
Acer BE 13797	dksA	OCJDPMIO_00127	OCJDPMIO_00127	protein_coding	0	0	0	1	0	0	0	0	0	0	1
Acer BE 13797	dsbD	OCJDPMIO_00133	OCJDPMIO_00133	protein_coding	0	0	0	1	0	0	0	0	0	0	1
Acer BE 13797	fabF	OCJDPMIO_00881	OCJDPMIO_00881	protein_coding	0	0	1	0	0	1	0	0	0	0	0
Acer BE 13797	fbaB	OCJDPMIO_00824	OCJDPMIO_00824	protein_coding	0	0	0	1	0	0	0	0	0	0	1
Acer BE 13797	ftsA	OCJDPMIO_00030	OCJDPMIO_00030	protein_coding	0	0	0	1	1	0	0	0	0	0	0
Acer BE 13797	ftsQ	OCJDPMIO_00029	OCJDPMIO_00029	protein_coding	0	0	0	1	1	0	0	0	0	0	0
Acer BE 13797	ftsY	OCJDPMIO_00009	OCJDPMIO_00009	protein_coding	0	0	0	1	1	0	0	0	0	0	0
Acer BE 13797	glmM	OCJDPMIO_00146	OCJDPMIO_00146	protein_coding	0	0	1	0	0	1	0	0	0	0	0
Acer BE 13797	gltA	OCJDPMIO_00878	OCJDPMIO_00878	protein_coding	0	0	0	1	0	0	0	0	0	0	1
Acer BE 13797	hin_2	OCJDPMIO_01318	OCJDPMIO_01318	protein_coding	0	0	0	1	1	0	0	0	0	0	0
Acer BE 13797	hslU	OCJDPMIO_00296	OCJDPMIO_00296	protein_coding	0	0	0	1	1	0	0	0	0	0	0
Acer BE 13797	hup	OCJDPMIO_00132	OCJDPMIO_00132	protein_coding	0	0	0	1	0	0	0	0	0	0	1
Acer BE 13797	infC	OCJDPMIO_00295	OCJDPMIO_00295	protein_coding	0	0	0	1	1	0	0	0	0	0	0
Acer BE 13797	ispG	OCJDPMIO_00028	OCJDPMIO_00028	protein_coding	0	0	0	1	0	0	0	0	0	0	1
Acer BE 13797	lpd	OCJDPMIO_00822	OCJDPMIO_00822	protein_coding	0	0	0	1	0	0	0	0	0	0	1
Acer BE 13797	ltaA	OCJDPMIO_01226	OCJDPMIO_01226	protein_coding	0	1	0	1	0	0	0	0	0	1	1
Acer BE 13797	ltaE	OCJDPMIO_01225	OCJDPMIO_01225	protein_coding	1	0	0	1	1	0	1	0	1	0	0
Acer BE 13797	miaA	OCJDPMIO_00149	OCJDPMIO_00149	protein_coding	0	0	0	1	1	0	0	0	0	0	0
Acer BE 13797	mshA	OCJDPMIO_01107	OCJDPMIO_01107	protein_coding	0	0	1	0	0	1	0	0	0	0	0
Acer BE 13797	murJ	OCJDPMIO_00145	OCJDPMIO_00145	protein_coding	0	0	0	1	0	0	0	0	0	0	1
Acer BE 13797	mutL	OCJDPMIO_00317	OCJDPMIO_00317	protein_coding	0	0	1	0	0	1	0	0	0	0	0
Acer BE 13797	nadK	OCJDPMIO_00152	OCJDPMIO_00152	protein_coding	0	0	0	1	0	0	0	0	0	0	1
Acer BE 13797	OCJDPMIO_00001	OCJDPMIO_00001	OCJDPMIO_00001	protein_coding	0	0	0	1	1	0	0	0	0	0	0
Acer BE 13797	OCJDPMIO_00003	OCJDPMIO_00003	OCJDPMIO_00003	protein_coding	0	0	0	1	1	0	0	0	0	0	0
Acer BE 13797	OCJDPMIO_00004	OCJDPMIO_00004	OCJDPMIO_00004	protein_coding	0	0	0	1	0	0	0	0	0	0	1
Acer BE 13797	OCJDPMIO_00005	OCJDPMIO_00005	OCJDPMIO_00005	protein_coding	0	0	1	0	0	1	0	0	0	0	0
Acer BE 13797	OCJDPMIO_00006	OCJDPMIO_00006	OCJDPMIO_00006	protein_coding	0	0	0	1	0	0	0	0	0	0	1
Acer BE 13797	OCJDPMIO_00007	OCJDPMIO_00007	OCJDPMIO_00007	protein_coding	0	0	0	1	1	0	0	0	0	0	0
Acer BE 13797	OCJDPMIO_00008	OCJDPMIO_00008	OCJDPMIO_00008	protein_coding	0	0	0	1	0	0	0	0	0	0	1
Acer BE 13797	OCJDPMIO_00031	OCJDPMIO_00031	OCJDPMIO_00031	protein_coding	0	0	0	1	1	0	0	0	0	0	0
Acer BE 13797	OCJDPMIO_00032	OCJDPMIO_00032	OCJDPMIO_00032	protein_coding	1	0	0	0	0	0	0	1	0	0	0
Acer BE 13797	OCJDPMIO_00129	OCJDPMIO_00129	OCJDPMIO_00129	protein_coding	0	0	0	1	1	0	0	0	0	0	0
Acer BE 13797	OCJDPMIO_00130	OCJDPMIO_00130	OCJDPMIO_00130	protein_coding	0	0	1	0	0	1	0	0	0	0	0
Acer BE 13797	OCJDPMIO_00131	OCJDPMIO_00131	OCJDPMIO_00131	protein_coding	0	0	0	1	0	0	0	0	0	0	1
Acer BE 13797	OCJDPMIO_00150	OCJDPMIO_00150	OCJDPMIO_00150	protein_coding	0	0	0	1	1	0	0	0	0	0	0
Acer BE 13797	OCJDPMIO_00151	OCJDPMIO_00151	OCJDPMIO_00151	protein_coding	0	0	0	1	1	0	0	0	0	0	0
Acer BE 13797	OCJDPMIO_00293	OCJDPMIO_00293	OCJDPMIO_00293	protein_coding	0	0	0	1	0	0	0	0	0	0	1
Acer BE 13797	OCJDPMIO_00297	OCJDPMIO_00297	OCJDPMIO_00297	protein_coding	0	0	0	1	1	0	0	0	0	0	0
Acer BE 13797	OCJDPMIO_00298	OCJDPMIO_00298	OCJDPMIO_00298	protein_coding	0	0	1	0	0	1	0	0	0	0	0
Acer BE 13797	OCJDPMIO_00312	OCJDPMIO_00312	OCJDPMIO_00312	protein_coding	0	0	0	1	1	0	0	0	0	0	0
Acer BE 13797	OCJDPMIO_00378	OCJDPMIO_00378	OCJDPMIO_00378	protein_coding	0	0	0	1	0	0	0	0	0	0	1
Acer BE 13797	OCJDPMIO_00381	OCJDPMIO_00381	OCJDPMIO_00381	protein_coding	0	0	0	1	1	0	0	0	0	0	0
Acer BE 13797	OCJDPMIO_00382	OCJDPMIO_00382	OCJDPMIO_00382	protein_coding	0	0	0	1	0	0	0	0	0	0	1
Acer BE 13797	OCJDPMIO_00383	OCJDPMIO_00383	OCJDPMIO_00383	protein_coding	0	0	1	0	0	1	0	0	0	0	0
Acer BE 13797	OCJDPMIO_00384	OCJDPMIO_00384	OCJDPMIO_00384	protein_coding	0	0	0	1	0	0	0	0	0	0	1
Acer BE 13797	OCJDPMIO_00385	OCJDPMIO_00385	OCJDPMIO_00385	protein_coding	0	0	0	1	1	0	0	0	0	0	0
Acer BE 13797	OCJDPMIO_00569	OCJDPMIO_00569	OCJDPMIO_00569	protein_coding	0	0	0	1	0	0	0	0	0	0	1
Acer BE 13797	OCJDPMIO_00650	OCJDPMIO_00650	OCJDPMIO_00650	protein_coding	0	0	1	0	0	1	0	0	0	0	0
Acer BE 13797	OCJDPMIO_00651	OCJDPMIO_00651	OCJDPMIO_00651	protein_coding	0	0	0	1	0	0	0	0	0	0	1
Acer BE 13797	OCJDPMIO_00820	OCJDPMIO_00820	OCJDPMIO_00820	protein_coding	0	0	0	1	1	0	0	0	0	0	0
Acer BE 13797	OCJDPMIO_00823	OCJDPMIO_00823	OCJDPMIO_00823	protein_coding	0	0	0	1	0	0	0	0	0	0	1
Acer BE 13797	OCJDPMIO_00826	OCJDPMIO_00826	OCJDPMIO_00826	protein_coding	0	0	0	1	0	0	0	0	0	0	1
Acer BE 13797	OCJDPMIO_00876	OCJDPMIO_00876	OCJDPMIO_00876	protein_coding	0	0	0	1	0	0	0	0	0	0	1
Acer BE 13797	OCJDPMIO_00879	OCJDPMIO_00879	OCJDPMIO_00879	protein_coding	0	0	0	1	1	0	0	0	0	0	0
Acer BE 13797	OCJDPMIO_00882	OCJDPMIO_00882	OCJDPMIO_00882	protein_coding	0	0	0	1	0	0	0	0	0	0	1
Acer BE 13797	OCJDPMIO_00883	OCJDPMIO_00883	OCJDPMIO_00883	protein_coding	0	0	0	1	1	0	0	0	0	0	0
Acer BE 13797	OCJDPMIO_01109	OCJDPMIO_01109	OCJDPMIO_01109	protein_coding	0	0	0	1	1	0	0	0	0	0	0
Acer BE 13797	OCJDPMIO_01223	OCJDPMIO_01223	OCJDPMIO_01223	protein_coding	0	0	0	2	2	0	0	0	0	0	0
Acer BE 13797	OCJDPMIO_01228	OCJDPMIO_01228	OCJDPMIO_01228	protein_coding	0	0	0	2	2	0	0	0	0	0	0
Acer BE 13797	OCJDPMIO_01229	OCJDPMIO_01229	OCJDPMIO_01229	protein_coding	0	0	6	0	0	6	0	0	0	0	0
Acer BE 13797	OCJDPMIO_01230	OCJDPMIO_01230	OCJDPMIO_01230	protein_coding	0	0	0	6	0	0	0	0	0	0	6
Acer BE 13797	OCJDPMIO_01231	OCJDPMIO_01231	OCJDPMIO_01231	protein_coding	0	0	0	6	6	0	0	0	0	0	0
Acer BE 13797	OCJDPMIO_01277	OCJDPMIO_01277	OCJDPMIO_01277	protein_coding	0	0	0	1	1	0	0	0	0	0	0
Acer BE 13797	OCJDPMIO_01278	OCJDPMIO_01278	OCJDPMIO_01278	protein_coding	0	0	0	1	1	0	0	0	0	0	0
Acer BE 13797	OCJDPMIO_01279	OCJDPMIO_01279	OCJDPMIO_01279	protein_coding	0	0	1	0	0	1	0	0	0	0	0
Acer BE 13797	OCJDPMIO_01303	OCJDPMIO_01303	OCJDPMIO_01303	protein_coding	0	0	0	2	2	0	0	0	0	0	0
Acer BE 13797	OCJDPMIO_01316	OCJDPMIO_01316	OCJDPMIO_01316	protein_coding	0	0	0	1	1	0	0	0	0	0	0
Acer BE 13797	OCJDPMIO_01317	OCJDPMIO_01317	OCJDPMIO_01317	protein_coding	0	0	0	1	1	0	0	0	0	0	0
Acer BE 13797	OCJDPMIO_01319	OCJDPMIO_01319	OCJDPMIO_01319	protein_coding	0	0	0	1	0	0	0	0	0	0	1
Acer BE 13797	OCJDPMIO_01322	OCJDPMIO_01322	OCJDPMIO_01322	protein_coding	0	0	0	1	0	0	0	0	0	0	1
Acer BE 13797	OCJDPMIO_01364	OCJDPMIO_01364	OCJDPMIO_01364	protein_coding	0	0	0	2	2	0	0	0	0	0	0
Acer BE 13797	OCJDPMIO_01365	OCJDPMIO_01365	OCJDPMIO_01365	protein_coding	0	0	2	0	0	2	0	0	0	0	0
Acer BE 13797	pdhC	OCJDPMIO_00821	OCJDPMIO_00821	protein_coding	0	0	1	0	0	1	0	0	0	0	0
Acer BE 13797	pepA	OCJDPMIO_00128	OCJDPMIO_00128	protein_coding	0	0	0	1	0	0	0	0	0	0	1
Acer BE 13797	pheS	OCJDPMIO_00315	OCJDPMIO_00315	protein_coding	0	0	0	1	1	0	0	0	0	0	0
Acer BE 13797	plsY	OCJDPMIO_00316	OCJDPMIO_00316	protein_coding	0	0	0	1	1	0	0	0	0	0	0
Acer BE 13797	potA	OCJDPMIO_00649	OCJDPMIO_00649	protein_coding	0	0	0	1	0	0	0	0	0	0	1
Acer BE 13797	potB	OCJDPMIO_00648	OCJDPMIO_00648	protein_coding	0	0	0	1	0	0	0	0	0	0	1
Acer BE 13797	potD	OCJDPMIO_00646	OCJDPMIO_00646	protein_coding	0	0	0	1	0	0	0	0	0	0	1
Acer BE 13797	radA	OCJDPMIO_00380	OCJDPMIO_00380	protein_coding	0	0	0	1	1	0	0	0	0	0	0
Acer BE 13797	recG	OCJDPMIO_01280	OCJDPMIO_01280	protein_coding	0	0	0	1	1	0	0	0	0	0	0
Acer BE 13797	ribN_4	OCJDPMIO_01227	OCJDPMIO_01227	protein_coding	0	0	0	2	0	0	0	0	0	0	2
Acer BE 13797	rmd	OCJDPMIO_01108	OCJDPMIO_01108	protein_coding	0	0	0	1	1	0	0	0	0	0	0
Acer BE 13797	rplB	OCJDPMIO_00564	OCJDPMIO_00564	protein_coding	0	0	0	1	0	0	0	0	0	0	1
Acer BE 13797	rplC	OCJDPMIO_00561	OCJDPMIO_00561	protein_coding	0	0	0	1	0	0	0	0	0	0	1
Acer BE 13797	rplD	OCJDPMIO_00562	OCJDPMIO_00562	protein_coding	0	0	0	1	0	0	0	0	0	0	1
Acer BE 13797	rplP	OCJDPMIO_00568	OCJDPMIO_00568	protein_coding	0	0	0	1	0	0	0	0	0	0	1
Acer BE 13797	rplT	OCJDPMIO_00314	OCJDPMIO_00314	protein_coding	0	0	0	1	1	0	0	0	0	0	0
Acer BE 13797	rplV	OCJDPMIO_00566	OCJDPMIO_00566	protein_coding	0	0	0	1	0	0	0	0	0	0	1
Acer BE 13797	rplW	OCJDPMIO_00563	OCJDPMIO_00563	protein_coding	0	0	0	1	0	0	0	0	0	0	1
Acer BE 13797	rpmG	OCJDPMIO_00645	OCJDPMIO_00645	protein_coding	0	0	0	1	0	0	0	0	0	0	1
Acer BE 13797	rpmI	OCJDPMIO_00313	OCJDPMIO_00313	protein_coding	0	0	0	1	1	0	0	0	0	0	0
Acer BE 13797	rpoC	OCJDPMIO_01320	OCJDPMIO_01320	protein_coding	0	0	1	0	0	1	0	0	0	0	0
Acer BE 13797	rpsC	OCJDPMIO_00567	OCJDPMIO_00567	protein_coding	0	0	0	1	0	0	0	0	0	0	1
Acer BE 13797	rpsJ	OCJDPMIO_00560	OCJDPMIO_00560	protein_coding	0	0	0	1	0	0	0	0	0	0	1
Acer BE 13797	rpsQ	OCJDPMIO_00570	OCJDPMIO_00570	protein_coding	0	0	0	1	0	0	0	0	0	0	1
Acer BE 13797	rpsS	OCJDPMIO_00565	OCJDPMIO_00565	protein_coding	0	0	0	1	0	0	0	0	0	0	1
Acer BE 13797	thrS	OCJDPMIO_00294	OCJDPMIO_00294	protein_coding	0	0	0	1	1	0	0	0	0	0	0
Acer BE 13797	tufA_1	OCJDPMIO_00559	OCJDPMIO_00559	protein_coding	0	0	1	0	0	1	0	0	0	0	0
Acer BE 13797	ychF	OCJDPMIO_00147	OCJDPMIO_00147	protein_coding	0	0	0	1	1	0	0	0	0	0	0
Acer BE 13797	ydcV	OCJDPMIO_00647	OCJDPMIO_00647	protein_coding	0	0	0	1	0	0	0	0	0	0	1
Acer BE 13797	ygfA	OCJDPMIO_00379	OCJDPMIO_00379	protein_coding	0	0	0	1	0	0	0	0	0	0	1
Acer BE 13827	accA1	OCJDPMIO_00002	OCJDPMIO_00002	protein_coding		0	0	1	1	0				0	0
Acer BE 13827	acoA	OCJDPMIO_00289	OCJDPMIO_00289	protein_coding		0	0	1	0	0				0	1
Acer BE 13827	bcp	OCJDPMIO_00585	OCJDPMIO_00585	protein_coding		0	0	1	0	0				0	1
Acer BE 13827	bfmBAB	OCJDPMIO_00287	OCJDPMIO_00287	protein_coding		0	0	1	0	0				0	1
Acer BE 13827	btuD	OCJDPMIO_01224	OCJDPMIO_01224	protein_coding		0	0	1	1	0				0	0
Acer BE 13827	coaD	OCJDPMIO_00397	OCJDPMIO_00397	protein_coding		0	0	1	0	0				0	1
Acer BE 13827	cutA	OCJDPMIO_00586	OCJDPMIO_00586	protein_coding		0	0	1	1	0				0	0
Acer BE 13827	cysS	OCJDPMIO_00590	OCJDPMIO_00590	protein_coding		0	0	1	0	0				0	1
Acer BE 13827	def_3	OCJDPMIO_00292	OCJDPMIO_00292	protein_coding		0	0	1	0	0				0	1
Acer BE 13827	emrA	OCJDPMIO_00405	OCJDPMIO_00405	protein_coding		0	0	1	0	0				0	1
Acer BE 13827	emrB	OCJDPMIO_00406	OCJDPMIO_00406	protein_coding		0	0	1	0	0				0	1
Acer BE 13827	fdxA	OCJDPMIO_01086	OCJDPMIO_01086	protein_coding		0	0	1	0	0				0	1
Acer BE 13827	fliI	OCJDPMIO_00399	OCJDPMIO_00399	protein_coding		0	0	1	1	0				0	0
Acer BE 13827	fmt	OCJDPMIO_00285	OCJDPMIO_00285	protein_coding		0	0	1	1	0				0	0
Acer BE 13827	ftsY	OCJDPMIO_00009	OCJDPMIO_00009	protein_coding		0	0	1	1	0				0	0
Acer BE 13827	higB	OCJDPMIO_01047	OCJDPMIO_01047	protein_coding		0	0	1	1	0				0	0
Acer BE 13827	hin_1	OCJDPMIO_01051	OCJDPMIO_01051	protein_coding		0	1	0	0	1				0	0
Acer BE 13827	hin_2	OCJDPMIO_01318	OCJDPMIO_01318	protein_coding		0	0	2	1	0				0	1
Acer BE 13827	hslU	OCJDPMIO_00296	OCJDPMIO_00296	protein_coding		0	0	1	1	0				0	0
Acer BE 13827	infC	OCJDPMIO_00295	OCJDPMIO_00295	protein_coding		0	0	1	1	0				0	0
Acer BE 13827	lpd3	OCJDPMIO_00589	OCJDPMIO_00589	protein_coding		0	0	1	0	0				0	1
Acer BE 13827	ltaA	OCJDPMIO_01226	OCJDPMIO_01226	protein_coding		0	0	1	0	0				0	1
Acer BE 13827	ltaE	OCJDPMIO_01225	OCJDPMIO_01225	protein_coding		0	1	0	0	1				0	0
Acer BE 13827	mshA	OCJDPMIO_01107	OCJDPMIO_01107	protein_coding		0	1	5	0	1				0	5
Acer BE 13827	nqo3	OCJDPMIO_00403	OCJDPMIO_00403	protein_coding		0	1	0	0	1				0	0
Acer BE 13827	nusB	OCJDPMIO_01089	OCJDPMIO_01089	protein_coding		0	0	1	1	0				0	0
Acer BE 13827	OCJDPMIO_00001	OCJDPMIO_00001	OCJDPMIO_00001	protein_coding		0	0	1	1	0				0	0
Acer BE 13827	OCJDPMIO_00003	OCJDPMIO_00003	OCJDPMIO_00003	protein_coding		0	0	1	1	0				0	0
Acer BE 13827	OCJDPMIO_00004	OCJDPMIO_00004	OCJDPMIO_00004	protein_coding		0	0	1	0	0				0	1
Acer BE 13827	OCJDPMIO_00005	OCJDPMIO_00005	OCJDPMIO_00005	protein_coding		0	1	0	0	1				0	0
Acer BE 13827	OCJDPMIO_00006	OCJDPMIO_00006	OCJDPMIO_00006	protein_coding		0	0	1	0	0				0	1
Acer BE 13827	OCJDPMIO_00007	OCJDPMIO_00007	OCJDPMIO_00007	protein_coding		0	0	1	1	0				0	0
Acer BE 13827	OCJDPMIO_00008	OCJDPMIO_00008	OCJDPMIO_00008	protein_coding		0	0	1	0	0				0	1
Acer BE 13827	OCJDPMIO_00284	OCJDPMIO_00284	OCJDPMIO_00284	protein_coding		0	0	1	0	0				0	1
Acer BE 13827	OCJDPMIO_00286	OCJDPMIO_00286	OCJDPMIO_00286	protein_coding		0	0	1	0	0				0	1
Acer BE 13827	OCJDPMIO_00288	OCJDPMIO_00288	OCJDPMIO_00288	protein_coding		0	0	1	0	0				0	1
Acer BE 13827	OCJDPMIO_00291	OCJDPMIO_00291	OCJDPMIO_00291	protein_coding		0	0	1	1	0				0	0
Acer BE 13827	OCJDPMIO_00293	OCJDPMIO_00293	OCJDPMIO_00293	protein_coding		0	0	2	1	0				0	1
Acer BE 13827	OCJDPMIO_00297	OCJDPMIO_00297	OCJDPMIO_00297	protein_coding		0	0	1	1	0				0	0
Acer BE 13827	OCJDPMIO_00298	OCJDPMIO_00298	OCJDPMIO_00298	protein_coding		0	1	0	0	1				0	0
Acer BE 13827	OCJDPMIO_00378	OCJDPMIO_00378	OCJDPMIO_00378	protein_coding		0	0	2	0	0				0	2
Acer BE 13827	OCJDPMIO_00381	OCJDPMIO_00381	OCJDPMIO_00381	protein_coding		0	0	2	2	0				0	0
Acer BE 13827	OCJDPMIO_00382	OCJDPMIO_00382	OCJDPMIO_00382	protein_coding		0	0	2	0	0				0	2
Acer BE 13827	OCJDPMIO_00383	OCJDPMIO_00383	OCJDPMIO_00383	protein_coding		0	2	0	0	2				0	0
Acer BE 13827	OCJDPMIO_00384	OCJDPMIO_00384	OCJDPMIO_00384	protein_coding		0	0	2	0	0				0	2
Acer BE 13827	OCJDPMIO_00385	OCJDPMIO_00385	OCJDPMIO_00385	protein_coding		0	0	2	2	0				0	0
Acer BE 13827	OCJDPMIO_00400	OCJDPMIO_00400	OCJDPMIO_00400	protein_coding		0	0	1	1	0				0	0
Acer BE 13827	OCJDPMIO_00401	OCJDPMIO_00401	OCJDPMIO_00401	protein_coding		0	0	1	1	0				0	0
Acer BE 13827	OCJDPMIO_00402	OCJDPMIO_00402	OCJDPMIO_00402	protein_coding		0	0	1	0	0				0	1
Acer BE 13827	OCJDPMIO_00404	OCJDPMIO_00404	OCJDPMIO_00404	protein_coding		0	0	1	1	0				0	0
Acer BE 13827	OCJDPMIO_00584	OCJDPMIO_00584	OCJDPMIO_00584	protein_coding		0	0	1	0	0				0	1
Acer BE 13827	OCJDPMIO_00591	OCJDPMIO_00591	OCJDPMIO_00591	protein_coding		0	0	1	0	0				0	1
Acer BE 13827	OCJDPMIO_00592	OCJDPMIO_00592	OCJDPMIO_00592	protein_coding		0	0	1	0	0				0	1
Acer BE 13827	OCJDPMIO_01044	OCJDPMIO_01044	OCJDPMIO_01044	protein_coding		0	0	1	1	0				0	0
Acer BE 13827	OCJDPMIO_01045	OCJDPMIO_01045	OCJDPMIO_01045	protein_coding		0	0	1	1	0				0	0
Acer BE 13827	OCJDPMIO_01046	OCJDPMIO_01046	OCJDPMIO_01046	protein_coding		0	0	1	1	0				0	0
Acer BE 13827	OCJDPMIO_01048	OCJDPMIO_01048	OCJDPMIO_01048	protein_coding		0	0	1	1	0				0	0
Acer BE 13827	OCJDPMIO_01050	OCJDPMIO_01050	OCJDPMIO_01050	protein_coding		0	0	1	1	0				0	0
Acer BE 13827	OCJDPMIO_01052	OCJDPMIO_01052	OCJDPMIO_01052	protein_coding		0	0	1	0	0				0	1
Acer BE 13827	OCJDPMIO_01083	OCJDPMIO_01083	OCJDPMIO_01083	protein_coding		0	0	1	0	0				0	1
Acer BE 13827	OCJDPMIO_01085	OCJDPMIO_01085	OCJDPMIO_01085	protein_coding		0	0	1	0	0				0	1
Acer BE 13827	OCJDPMIO_01090	OCJDPMIO_01090	OCJDPMIO_01090	protein_coding		0	0	1	0	0				0	1
Acer BE 13827	OCJDPMIO_01091	OCJDPMIO_01091	OCJDPMIO_01091	protein_coding		0	1	0	0	1				0	0
Acer BE 13827	OCJDPMIO_01109	OCJDPMIO_01109	OCJDPMIO_01109	protein_coding		0	5	1	1	5				0	0
Acer BE 13827	OCJDPMIO_01110	OCJDPMIO_01110	OCJDPMIO_01110	protein_coding		0	0	5	5	0				0	0
Acer BE 13827	OCJDPMIO_01223	OCJDPMIO_01223	OCJDPMIO_01223	protein_coding		0	0	1	1	0				0	0
Acer BE 13827	OCJDPMIO_01228	OCJDPMIO_01228	OCJDPMIO_01228	protein_coding		0	0	1	1	0				0	0
Acer BE 13827	OCJDPMIO_01229	OCJDPMIO_01229	OCJDPMIO_01229	protein_coding		0	10	0	0	10				0	0
Acer BE 13827	OCJDPMIO_01230	OCJDPMIO_01230	OCJDPMIO_01230	protein_coding		0	0	10	0	0				0	10
Acer BE 13827	OCJDPMIO_01231	OCJDPMIO_01231	OCJDPMIO_01231	protein_coding		0	0	10	10	0				0	0
Acer BE 13827	OCJDPMIO_01275	OCJDPMIO_01275	OCJDPMIO_01275	protein_coding		0	2	0	0	2				0	0
Acer BE 13827	OCJDPMIO_01276	OCJDPMIO_01276	OCJDPMIO_01276	protein_coding		0	0	2	2	0				0	0
Acer BE 13827	OCJDPMIO_01289	OCJDPMIO_01289	OCJDPMIO_01289	protein_coding		0	0	1	1	0				0	0
Acer BE 13827	OCJDPMIO_01316	OCJDPMIO_01316	OCJDPMIO_01316	protein_coding		0	0	2	2	0				0	0
Acer BE 13827	OCJDPMIO_01317	OCJDPMIO_01317	OCJDPMIO_01317	protein_coding		0	1	1	1	1				0	0
Acer BE 13827	OCJDPMIO_01319	OCJDPMIO_01319	OCJDPMIO_01319	protein_coding		0	0	2	1	0				0	1
Acer BE 13827	OCJDPMIO_01364	OCJDPMIO_01364	OCJDPMIO_01364	protein_coding		0	0	1	1	0				0	0
Acer BE 13827	OCJDPMIO_01365	OCJDPMIO_01365	OCJDPMIO_01365	protein_coding		0	1	0	0	1				0	0
Acer BE 13827	radA	OCJDPMIO_00380	OCJDPMIO_00380	protein_coding		0	0	2	2	0				0	0
Acer BE 13827	recN	OCJDPMIO_00290	OCJDPMIO_00290	protein_coding		0	1	0	0	1				0	0
Acer BE 13827	ribH1	OCJDPMIO_01088	OCJDPMIO_01088	protein_coding		0	0	1	1	0				0	0
Acer BE 13827	ribN_4	OCJDPMIO_01227	OCJDPMIO_01227	protein_coding		0	0	1	0	0				0	1
Acer BE 13827	rkpK	OCJDPMIO_01053	OCJDPMIO_01053	protein_coding		0	0	1	0	0				0	1
Acer BE 13827	rluC	OCJDPMIO_00398	OCJDPMIO_00398	protein_coding		0	0	1	0	0				0	1
Acer BE 13827	rmd	OCJDPMIO_01108	OCJDPMIO_01108	protein_coding		0	0	6	1	0				0	5
Acer BE 13827	sucA	OCJDPMIO_00587	OCJDPMIO_00587	protein_coding		0	0	1	1	0				0	0
Acer BE 13827	sucB	OCJDPMIO_00588	OCJDPMIO_00588	protein_coding		1	0	0	0	0				1	0
Acer BE 13827	thrS	OCJDPMIO_00294	OCJDPMIO_00294	protein_coding		0	0	2	1	0				0	1
Acer BE 13827	traD_1	OCJDPMIO_01287	OCJDPMIO_01287	protein_coding		0	0	1	0	0				0	1
Acer BE 13827	traD_2	OCJDPMIO_01288	OCJDPMIO_01288	protein_coding		1	0	0	0	0				1	0
Acer BE 13827	xerD_2	OCJDPMIO_01049	OCJDPMIO_01049	protein_coding		0	0	1	1	0				0	0
Acer BE 13827	ygfA	OCJDPMIO_00379	OCJDPMIO_00379	protein_coding		0	0	2	0	0				0	2
Acer BE 13827	yhcG	OCJDPMIO_01290	OCJDPMIO_01290	protein_coding		0	0	1	1	0				0	0
Acer BE 13786	bcp	OCJDPMIO_00585	OCJDPMIO_00585	protein_coding		0	0	3	0	0				0	3
Acer BE 13786	btuD	OCJDPMIO_01224	OCJDPMIO_01224	protein_coding		0	0	1	1	0				0	0
Acer BE 13786	cutA	OCJDPMIO_00586	OCJDPMIO_00586	protein_coding		0	0	5	5	0				0	0
Acer BE 13786	cysS	OCJDPMIO_00590	OCJDPMIO_00590	protein_coding		0	0	5	0	0				0	5
Acer BE 13786	era	OCJDPMIO_00430	OCJDPMIO_00430	protein_coding		0	0	1	1	0				0	0
Acer BE 13786	frr	OCJDPMIO_00440	OCJDPMIO_00440	protein_coding		0	0	1	0	0				0	1
Acer BE 13786	hin_2	OCJDPMIO_01318	OCJDPMIO_01318	protein_coding		0	0	1	1	0				0	0
Acer BE 13786	hslU	OCJDPMIO_00296	OCJDPMIO_00296	protein_coding		0	0	1	1	0				0	0
Acer BE 13786	hslV	OCJDPMIO_00431	OCJDPMIO_00431	protein_coding		0	0	1	1	0				0	0
Acer BE 13786	infC	OCJDPMIO_00295	OCJDPMIO_00295	protein_coding		0	0	1	1	0				0	0
Acer BE 13786	lepB	OCJDPMIO_00428	OCJDPMIO_00428	protein_coding		0	0	1	1	0				0	0
Acer BE 13786	lpd3	OCJDPMIO_00589	OCJDPMIO_00589	protein_coding		0	2	3	0	2				0	3
Acer BE 13786	ltaA	OCJDPMIO_01226	OCJDPMIO_01226	protein_coding		0	0	1	1	0				0	0
Acer BE 13786	ltaE	OCJDPMIO_01225	OCJDPMIO_01225	protein_coding		0	0	1	1	0				0	0
Acer BE 13786	nanT_3	OCJDPMIO_00956	OCJDPMIO_00956	protein_coding		0	0	2	0	0				0	2
Acer BE 13786	OCJDPMIO_00198	OCJDPMIO_00198	OCJDPMIO_00198	protein_coding		0	0	1	1	0				0	0
Acer BE 13786	OCJDPMIO_00199	OCJDPMIO_00199	OCJDPMIO_00199	protein_coding		0	1	0	0	1				0	0
Acer BE 13786	OCJDPMIO_00200	OCJDPMIO_00200	OCJDPMIO_00200	protein_coding		0	0	1	0	0				0	1
Acer BE 13786	OCJDPMIO_00201	OCJDPMIO_00201	OCJDPMIO_00201	protein_coding		0	0	1	0	0				0	1
Acer BE 13786	OCJDPMIO_00202	OCJDPMIO_00202	OCJDPMIO_00202	protein_coding		0	0	1	0	0				0	1
Acer BE 13786	OCJDPMIO_00203	OCJDPMIO_00203	OCJDPMIO_00203	protein_coding		0	0	1	0	0				0	1
Acer BE 13786	OCJDPMIO_00293	OCJDPMIO_00293	OCJDPMIO_00293	protein_coding		0	0	1	0	0				0	1
Acer BE 13786	OCJDPMIO_00297	OCJDPMIO_00297	OCJDPMIO_00297	protein_coding		0	0	1	1	0				0	0
Acer BE 13786	OCJDPMIO_00298	OCJDPMIO_00298	OCJDPMIO_00298	protein_coding		0	1	0	0	1				0	0
Acer BE 13786	OCJDPMIO_00378	OCJDPMIO_00378	OCJDPMIO_00378	protein_coding		0	0	1	0	0				0	1
Acer BE 13786	OCJDPMIO_00381	OCJDPMIO_00381	OCJDPMIO_00381	protein_coding		0	0	1	1	0				0	0
Acer BE 13786	OCJDPMIO_00382	OCJDPMIO_00382	OCJDPMIO_00382	protein_coding		0	0	1	0	0				0	1
Acer BE 13786	OCJDPMIO_00383	OCJDPMIO_00383	OCJDPMIO_00383	protein_coding		0	1	0	0	1				0	0
Acer BE 13786	OCJDPMIO_00384	OCJDPMIO_00384	OCJDPMIO_00384	protein_coding		0	0	1	0	0				0	1
Acer BE 13786	OCJDPMIO_00385	OCJDPMIO_00385	OCJDPMIO_00385	protein_coding		0	0	1	1	0				0	0
Acer BE 13786	OCJDPMIO_00432	OCJDPMIO_00432	OCJDPMIO_00432	protein_coding		0	0	1	0	0				0	1
Acer BE 13786	OCJDPMIO_00434	OCJDPMIO_00434	OCJDPMIO_00434	protein_coding		0	0	1	1	0				0	0
Acer BE 13786	OCJDPMIO_00435	OCJDPMIO_00435	OCJDPMIO_00435	protein_coding		0	1	0	0	1				0	0
Acer BE 13786	OCJDPMIO_00436	OCJDPMIO_00436	OCJDPMIO_00436	protein_coding		0	0	1	1	0				0	0
Acer BE 13786	OCJDPMIO_00583	OCJDPMIO_00583	OCJDPMIO_00583	protein_coding		0	0	1	0	0				0	1
Acer BE 13786	OCJDPMIO_00584	OCJDPMIO_00584	OCJDPMIO_00584	protein_coding		0	0	3	0	0				0	3
Acer BE 13786	OCJDPMIO_00591	OCJDPMIO_00591	OCJDPMIO_00591	protein_coding		0	0	4	0	0				0	4
Acer BE 13786	OCJDPMIO_00592	OCJDPMIO_00592	OCJDPMIO_00592	protein_coding		0	0	4	0	0				0	4
Acer BE 13786	OCJDPMIO_00761	OCJDPMIO_00761	OCJDPMIO_00761	protein_coding		0	0	1	1	0				0	0
Acer BE 13786	OCJDPMIO_00762	OCJDPMIO_00762	OCJDPMIO_00762	protein_coding		0	0	1	1	0				0	0
Acer BE 13786	OCJDPMIO_00765	OCJDPMIO_00765	OCJDPMIO_00765	protein_coding		0	0	1	1	0				0	0
Acer BE 13786	OCJDPMIO_00766	OCJDPMIO_00766	OCJDPMIO_00766	protein_coding		0	0	1	0	0				0	1
Acer BE 13786	OCJDPMIO_00767	OCJDPMIO_00767	OCJDPMIO_00767	protein_coding		0	0	1	0	0				0	1
Acer BE 13786	OCJDPMIO_00770	OCJDPMIO_00770	OCJDPMIO_00770	protein_coding		0	0	1	0	0				0	1
Acer BE 13786	OCJDPMIO_00954	OCJDPMIO_00954	OCJDPMIO_00954	protein_coding		0	0	2	2	0				0	0
Acer BE 13786	OCJDPMIO_00955	OCJDPMIO_00955	OCJDPMIO_00955	protein_coding		0	0	2	2	0				0	0
Acer BE 13786	OCJDPMIO_00958	OCJDPMIO_00958	OCJDPMIO_00958	protein_coding		0	0	2	2	0				0	0
Acer BE 13786	OCJDPMIO_01223	OCJDPMIO_01223	OCJDPMIO_01223	protein_coding		0	0	1	1	0				0	0
Acer BE 13786	OCJDPMIO_01228	OCJDPMIO_01228	OCJDPMIO_01228	protein_coding		0	0	1	1	0				0	0
Acer BE 13786	OCJDPMIO_01229	OCJDPMIO_01229	OCJDPMIO_01229	protein_coding		0	7	0	0	7				0	0
Acer BE 13786	OCJDPMIO_01230	OCJDPMIO_01230	OCJDPMIO_01230	protein_coding		0	0	7	0	0				0	7
Acer BE 13786	OCJDPMIO_01231	OCJDPMIO_01231	OCJDPMIO_01231	protein_coding		0	0	7	7	0				0	0
Acer BE 13786	OCJDPMIO_01275	OCJDPMIO_01275	OCJDPMIO_01275	protein_coding		0	2	0	0	2				0	0
Acer BE 13786	OCJDPMIO_01276	OCJDPMIO_01276	OCJDPMIO_01276	protein_coding		0	0	2	2	0				0	0
Acer BE 13786	OCJDPMIO_01289	OCJDPMIO_01289	OCJDPMIO_01289	protein_coding		0	0	1	1	0				0	0
Acer BE 13786	OCJDPMIO_01303	OCJDPMIO_01303	OCJDPMIO_01303	protein_coding		0	0	1	1	0				0	0
Acer BE 13786	OCJDPMIO_01316	OCJDPMIO_01316	OCJDPMIO_01316	protein_coding		0	0	1	1	0				0	0
Acer BE 13786	OCJDPMIO_01317	OCJDPMIO_01317	OCJDPMIO_01317	protein_coding		0	0	1	1	0				0	0
Acer BE 13786	OCJDPMIO_01319	OCJDPMIO_01319	OCJDPMIO_01319	protein_coding		0	0	1	0	0				0	1
Acer BE 13786	OCJDPMIO_01364	OCJDPMIO_01364	OCJDPMIO_01364	protein_coding		0	0	3	3	0				0	0
Acer BE 13786	OCJDPMIO_01365	OCJDPMIO_01365	OCJDPMIO_01365	protein_coding		0	3	0	0	3				0	0
Acer BE 13786	ppdK	OCJDPMIO_00427	OCJDPMIO_00427	protein_coding		0	0	1	1	0				0	0
Acer BE 13786	pyrH	OCJDPMIO_00439	OCJDPMIO_00439	protein_coding		0	0	1	0	0				0	1
Acer BE 13786	radA	OCJDPMIO_00380	OCJDPMIO_00380	protein_coding		0	0	1	1	0				0	0
Acer BE 13786	rcsC_1	OCJDPMIO_00957	OCJDPMIO_00957	protein_coding		1	0	1	0	0				1	1
Acer BE 13786	ribN_4	OCJDPMIO_01227	OCJDPMIO_01227	protein_coding		0	1	0	0	1				0	0
Acer BE 13786	rnc	OCJDPMIO_00429	OCJDPMIO_00429	protein_coding		0	0	1	1	0				0	0
Acer BE 13786	rpsB	OCJDPMIO_00437	OCJDPMIO_00437	protein_coding		0	0	1	0	0				0	1
Acer BE 13786	rpsD	OCJDPMIO_00768	OCJDPMIO_00768	protein_coding		0	0	1	0	0				0	1
Acer BE 13786	rpsT	OCJDPMIO_00769	OCJDPMIO_00769	protein_coding		0	0	1	0	0				0	1
Acer BE 13786	serS	OCJDPMIO_00763	OCJDPMIO_00763	protein_coding		0	0	1	1	0				0	0
Acer BE 13786	sucA	OCJDPMIO_00587	OCJDPMIO_00587	protein_coding		0	1	4	4	1				0	0
Acer BE 13786	sucB	OCJDPMIO_00588	OCJDPMIO_00588	protein_coding		1	1	3	2	1				1	1
Acer BE 13786	tatC	OCJDPMIO_00764	OCJDPMIO_00764	protein_coding		0	0	1	1	0				0	0
Acer BE 13786	thrS	OCJDPMIO_00294	OCJDPMIO_00294	protein_coding		0	0	1	1	0				0	0
Acer BE 13786	traD_1	OCJDPMIO_01287	OCJDPMIO_01287	protein_coding		0	0	1	0	0				0	1
Acer BE 13786	traD_2	OCJDPMIO_01288	OCJDPMIO_01288	protein_coding		1	0	0	0	0				1	0
Acer BE 13786	truA	OCJDPMIO_00441	OCJDPMIO_00441	protein_coding		0	0	1	1	0				0	0
Acer BE 13786	tsf	OCJDPMIO_00438	OCJDPMIO_00438	protein_coding		0	0	1	0	0				0	1
Acer BE 13786	ygfA	OCJDPMIO_00379	OCJDPMIO_00379	protein_coding		0	0	1	0	0				0	1
Acer BE 13786	yhcG	OCJDPMIO_01290	OCJDPMIO_01290	protein_coding		0	0	1	1	0				0	0
Acer BE 13792	accA1	OCJDPMIO_00002	OCJDPMIO_00002	protein_coding	0	0	0	1	1	0		0		0	0
Acer BE 13792	artM	OCJDPMIO_00157	OCJDPMIO_00157	protein_coding	0	0	0	1	1	0		0		0	0
Acer BE 13792	artP	OCJDPMIO_00148	OCJDPMIO_00148	protein_coding	0	0	0	1	0	0		0		0	1
Acer BE 13792	artQ	OCJDPMIO_00158	OCJDPMIO_00158	protein_coding	0	0	0	1	1	0		0		0	0
Acer BE 13792	btuD	OCJDPMIO_01224	OCJDPMIO_01224	protein_coding	0	0	0	1	1	0		0		0	0
Acer BE 13792	cydA	OCJDPMIO_00010	OCJDPMIO_00010	protein_coding	0	0	0	1	0	0		0		0	1
Acer BE 13792	fdxA	OCJDPMIO_01086	OCJDPMIO_01086	protein_coding	0	0	0	2	0	0		0		0	2
Acer BE 13792	folP	OCJDPMIO_00154	OCJDPMIO_00154	protein_coding	0	0	0	1	1	0		0		0	0
Acer BE 13792	ftsA	OCJDPMIO_00030	OCJDPMIO_00030	protein_coding	0	0	0	1	1	0		0		0	0
Acer BE 13792	ftsQ	OCJDPMIO_00029	OCJDPMIO_00029	protein_coding	0	0	0	1	1	0		0		0	0
Acer BE 13792	ftsY	OCJDPMIO_00009	OCJDPMIO_00009	protein_coding	0	0	0	1	1	0		0		0	0
Acer BE 13792	glyS	OCJDPMIO_00153	OCJDPMIO_00153	protein_coding	0	0	1	0	0	1		0		0	0
Acer BE 13792	higB	OCJDPMIO_01047	OCJDPMIO_01047	protein_coding	0	0	0	2	2	0		0		0	0
Acer BE 13792	hin_1	OCJDPMIO_01051	OCJDPMIO_01051	protein_coding	0	0	2	0	0	2		0		0	0
Acer BE 13792	hin_2	OCJDPMIO_01318	OCJDPMIO_01318	protein_coding	0	0	0	1	0	0		0		0	1
Acer BE 13792	hslU	OCJDPMIO_00296	OCJDPMIO_00296	protein_coding	0	0	0	1	1	0		0		0	0
Acer BE 13792	infC	OCJDPMIO_00295	OCJDPMIO_00295	protein_coding	0	0	0	1	1	0		0		0	0
Acer BE 13792	ispG	OCJDPMIO_00028	OCJDPMIO_00028	protein_coding	0	0	0	1	0	0		0		0	1
Acer BE 13792	ltaA	OCJDPMIO_01226	OCJDPMIO_01226	protein_coding	0	1	0	0	0	0		0		1	0
Acer BE 13792	ltaE	OCJDPMIO_01225	OCJDPMIO_01225	protein_coding	0	0	0	1	1	0		0		0	0
Acer BE 13792	miaA	OCJDPMIO_00149	OCJDPMIO_00149	protein_coding	0	0	0	1	0	0		0		0	1
Acer BE 13792	mshA	OCJDPMIO_01107	OCJDPMIO_01107	protein_coding	0	0	0	3	0	0		0		0	3
Acer BE 13792	nadK	OCJDPMIO_00152	OCJDPMIO_00152	protein_coding	0	0	0	1	1	0		0		0	0
Acer BE 13792	nusB	OCJDPMIO_01089	OCJDPMIO_01089	protein_coding	0	0	0	2	2	0		0		0	0
Acer BE 13792	OCJDPMIO_00001	OCJDPMIO_00001	OCJDPMIO_00001	protein_coding	0	0	0	1	1	0		0		0	0
Acer BE 13792	OCJDPMIO_00003	OCJDPMIO_00003	OCJDPMIO_00003	protein_coding	0	0	0	1	1	0		0		0	0
Acer BE 13792	OCJDPMIO_00004	OCJDPMIO_00004	OCJDPMIO_00004	protein_coding	0	0	0	1	0	0		0		0	1
Acer BE 13792	OCJDPMIO_00005	OCJDPMIO_00005	OCJDPMIO_00005	protein_coding	0	0	0	1	0	0		0		0	1
Acer BE 13792	OCJDPMIO_00006	OCJDPMIO_00006	OCJDPMIO_00006	protein_coding	0	0	1	0	0	1		0		0	0
Acer BE 13792	OCJDPMIO_00007	OCJDPMIO_00007	OCJDPMIO_00007	protein_coding	0	0	0	1	1	0		0		0	0
Acer BE 13792	OCJDPMIO_00008	OCJDPMIO_00008	OCJDPMIO_00008	protein_coding	0	0	0	1	0	0		0		0	1
Acer BE 13792	OCJDPMIO_00031	OCJDPMIO_00031	OCJDPMIO_00031	protein_coding	0	0	0	1	1	0		0		0	0
Acer BE 13792	OCJDPMIO_00032	OCJDPMIO_00032	OCJDPMIO_00032	protein_coding	1	0	0	0	0	0		1		0	0
Acer BE 13792	OCJDPMIO_00150	OCJDPMIO_00150	OCJDPMIO_00150	protein_coding	0	0	0	1	0	0		0		0	1
Acer BE 13792	OCJDPMIO_00151	OCJDPMIO_00151	OCJDPMIO_00151	protein_coding	0	0	0	1	0	0		0		0	1
Acer BE 13792	OCJDPMIO_00156	OCJDPMIO_00156	OCJDPMIO_00156	protein_coding	0	0	0	1	1	0		0		0	0
Acer BE 13792	OCJDPMIO_00159	OCJDPMIO_00159	OCJDPMIO_00159	protein_coding	0	0	0	1	1	0		0		0	0
Acer BE 13792	OCJDPMIO_00293	OCJDPMIO_00293	OCJDPMIO_00293	protein_coding	0	0	0	1	0	0		0		0	1
Acer BE 13792	OCJDPMIO_00297	OCJDPMIO_00297	OCJDPMIO_00297	protein_coding	0	0	0	1	1	0		0		0	0
Acer BE 13792	OCJDPMIO_00298	OCJDPMIO_00298	OCJDPMIO_00298	protein_coding	0	0	1	0	0	1		0		0	0
Acer BE 13792	OCJDPMIO_01044	OCJDPMIO_01044	OCJDPMIO_01044	protein_coding	0	0	0	2	2	0		0		0	0
Acer BE 13792	OCJDPMIO_01045	OCJDPMIO_01045	OCJDPMIO_01045	protein_coding	0	0	0	2	2	0		0		0	0
Acer BE 13792	OCJDPMIO_01046	OCJDPMIO_01046	OCJDPMIO_01046	protein_coding	0	0	0	2	2	0		0		0	0
Acer BE 13792	OCJDPMIO_01048	OCJDPMIO_01048	OCJDPMIO_01048	protein_coding	0	0	0	2	2	0		0		0	0
Acer BE 13792	OCJDPMIO_01050	OCJDPMIO_01050	OCJDPMIO_01050	protein_coding	0	0	0	2	2	0		0		0	0
Acer BE 13792	OCJDPMIO_01052	OCJDPMIO_01052	OCJDPMIO_01052	protein_coding	0	0	0	2	0	0		0		0	2
Acer BE 13792	OCJDPMIO_01083	OCJDPMIO_01083	OCJDPMIO_01083	protein_coding	0	0	0	1	0	0		0		0	1
Acer BE 13792	OCJDPMIO_01085	OCJDPMIO_01085	OCJDPMIO_01085	protein_coding	0	0	0	2	0	0		0		0	2
Acer BE 13792	OCJDPMIO_01090	OCJDPMIO_01090	OCJDPMIO_01090	protein_coding	0	0	0	2	0	0		0		0	2
Acer BE 13792	OCJDPMIO_01091	OCJDPMIO_01091	OCJDPMIO_01091	protein_coding	0	0	1	1	1	1		0		0	0
Acer BE 13792	OCJDPMIO_01109	OCJDPMIO_01109	OCJDPMIO_01109	protein_coding	0	1	2	0	0	2		0		1	0
Acer BE 13792	OCJDPMIO_01110	OCJDPMIO_01110	OCJDPMIO_01110	protein_coding	0	0	0	3	3	0		0		0	0
Acer BE 13792	OCJDPMIO_01223	OCJDPMIO_01223	OCJDPMIO_01223	protein_coding	0	0	0	1	1	0		0		0	0
Acer BE 13792	OCJDPMIO_01228	OCJDPMIO_01228	OCJDPMIO_01228	protein_coding	0	0	0	1	1	0		0		0	0
Acer BE 13792	OCJDPMIO_01229	OCJDPMIO_01229	OCJDPMIO_01229	protein_coding	0	0	5	0	0	5		0		0	0
Acer BE 13792	OCJDPMIO_01230	OCJDPMIO_01230	OCJDPMIO_01230	protein_coding	0	0	0	5	0	0		0		0	5
Acer BE 13792	OCJDPMIO_01231	OCJDPMIO_01231	OCJDPMIO_01231	protein_coding	0	0	0	5	5	0		0		0	0
Acer BE 13792	OCJDPMIO_01316	OCJDPMIO_01316	OCJDPMIO_01316	protein_coding	0	0	0	1	1	0		0		0	0
Acer BE 13792	OCJDPMIO_01317	OCJDPMIO_01317	OCJDPMIO_01317	protein_coding	0	0	0	1	1	0		0		0	0
Acer BE 13792	OCJDPMIO_01319	OCJDPMIO_01319	OCJDPMIO_01319	protein_coding	0	0	0	1	1	0		0		0	0
Acer BE 13792	OCJDPMIO_01364	OCJDPMIO_01364	OCJDPMIO_01364	protein_coding	0	0	0	1	1	0		0		0	0
Acer BE 13792	OCJDPMIO_01365	OCJDPMIO_01365	OCJDPMIO_01365	protein_coding	0	0	1	0	0	1		0		0	0
Acer BE 13792	ratA	OCJDPMIO_00155	OCJDPMIO_00155	protein_coding	0	0	0	1	1	0		0		0	0
Acer BE 13792	ribH1	OCJDPMIO_01088	OCJDPMIO_01088	protein_coding	0	0	0	2	2	0		0		0	0
Acer BE 13792	ribN_4	OCJDPMIO_01227	OCJDPMIO_01227	protein_coding	0	0	0	1	0	0		0		0	1
Acer BE 13792	rkpK	OCJDPMIO_01053	OCJDPMIO_01053	protein_coding	0	0	0	2	0	0		0		0	2
Acer BE 13792	rmd	OCJDPMIO_01108	OCJDPMIO_01108	protein_coding	0	0	0	3	0	0		0		0	3
Acer BE 13792	thrS	OCJDPMIO_00294	OCJDPMIO_00294	protein_coding	0	0	0	1	1	0		0		0	0
Acer BE 13792	xerD_2	OCJDPMIO_01049	OCJDPMIO_01049	protein_coding	0	0	0	2	2	0		0		0	0
Acer BE 13792	ychF	OCJDPMIO_00147	OCJDPMIO_00147	protein_coding	0	0	0	1	0	0		0		0	1
Acer VI 13738	btuD	OCJDPMIO_01224	OCJDPMIO_01224	protein_coding		0	0	2	2	0				0	0
Acer VI 13738	era	OCJDPMIO_00430	OCJDPMIO_00430	protein_coding		0	0	1	1	0				0	0
Acer VI 13738	frr	OCJDPMIO_00440	OCJDPMIO_00440	protein_coding		0	0	1	0	0				0	1
Acer VI 13738	glnB	OCJDPMIO_00674	OCJDPMIO_00674	protein_coding		0	0	1	0	0				0	1
Acer VI 13738	glnII	OCJDPMIO_00673	OCJDPMIO_00673	protein_coding		0	0	1	0	0				0	1
Acer VI 13738	hemW	OCJDPMIO_00672	OCJDPMIO_00672	protein_coding		0	0	1	0	0				0	1
Acer VI 13738	hslU	OCJDPMIO_00296	OCJDPMIO_00296	protein_coding		0	0	1	1	0				0	0
Acer VI 13738	hslV	OCJDPMIO_00431	OCJDPMIO_00431	protein_coding		0	0	1	1	0				0	0
Acer VI 13738	infC	OCJDPMIO_00295	OCJDPMIO_00295	protein_coding		0	0	1	1	0				0	0
Acer VI 13738	lepB	OCJDPMIO_00428	OCJDPMIO_00428	protein_coding		0	0	1	1	0				0	0
Acer VI 13738	lnt	OCJDPMIO_00671	OCJDPMIO_00671	protein_coding		0	0	1	0	0				0	1
Acer VI 13738	ltaA	OCJDPMIO_01226	OCJDPMIO_01226	protein_coding		0	2	0	0	2				0	0
Acer VI 13738	ltaE	OCJDPMIO_01225	OCJDPMIO_01225	protein_coding		0	0	2	2	0				0	0
Acer VI 13738	motA	OCJDPMIO_00669	OCJDPMIO_00669	protein_coding		0	1	0	0	1				0	0
Acer VI 13738	motB	OCJDPMIO_00668	OCJDPMIO_00668	protein_coding		0	0	1	0	0				0	1
Acer VI 13738	mshA	OCJDPMIO_01107	OCJDPMIO_01107	protein_coding		0	0	1	0	0				0	1
Acer VI 13738	OCJDPMIO_00293	OCJDPMIO_00293	OCJDPMIO_00293	protein_coding		0	0	1	0	0				0	1
Acer VI 13738	OCJDPMIO_00297	OCJDPMIO_00297	OCJDPMIO_00297	protein_coding		0	0	1	1	0				0	0
Acer VI 13738	OCJDPMIO_00298	OCJDPMIO_00298	OCJDPMIO_00298	protein_coding		0	1	0	0	1				0	0
Acer VI 13738	OCJDPMIO_00378	OCJDPMIO_00378	OCJDPMIO_00378	protein_coding		0	0	2	0	0				0	2
Acer VI 13738	OCJDPMIO_00381	OCJDPMIO_00381	OCJDPMIO_00381	protein_coding		0	0	2	2	0				0	0
Acer VI 13738	OCJDPMIO_00382	OCJDPMIO_00382	OCJDPMIO_00382	protein_coding		0	0	2	0	0				0	2
Acer VI 13738	OCJDPMIO_00383	OCJDPMIO_00383	OCJDPMIO_00383	protein_coding		0	0	2	0	0				0	2
Acer VI 13738	OCJDPMIO_00384	OCJDPMIO_00384	OCJDPMIO_00384	protein_coding		0	0	2	0	0				0	2
Acer VI 13738	OCJDPMIO_00385	OCJDPMIO_00385	OCJDPMIO_00385	protein_coding		0	0	2	2	0				0	0
Acer VI 13738	OCJDPMIO_00432	OCJDPMIO_00432	OCJDPMIO_00432	protein_coding		0	0	1	0	0				0	1
Acer VI 13738	OCJDPMIO_00434	OCJDPMIO_00434	OCJDPMIO_00434	protein_coding		0	0	1	1	0				0	0
Acer VI 13738	OCJDPMIO_00435	OCJDPMIO_00435	OCJDPMIO_00435	protein_coding		0	1	0	0	1				0	0
Acer VI 13738	OCJDPMIO_00436	OCJDPMIO_00436	OCJDPMIO_00436	protein_coding		0	0	1	1	0				0	0
Acer VI 13738	OCJDPMIO_00665	OCJDPMIO_00665	OCJDPMIO_00665	protein_coding		0	0	1	1	0				0	0
Acer VI 13738	OCJDPMIO_00666	OCJDPMIO_00666	OCJDPMIO_00666	protein_coding		0	0	1	0	0				0	1
Acer VI 13738	OCJDPMIO_00670	OCJDPMIO_00670	OCJDPMIO_00670	protein_coding		0	0	1	0	0				0	1
Acer VI 13738	OCJDPMIO_01109	OCJDPMIO_01109	OCJDPMIO_01109	protein_coding		0	1	0	0	1				0	0
Acer VI 13738	OCJDPMIO_01110	OCJDPMIO_01110	OCJDPMIO_01110	protein_coding		0	0	1	1	0				0	0
Acer VI 13738	OCJDPMIO_01223	OCJDPMIO_01223	OCJDPMIO_01223	protein_coding		0	0	2	2	0				0	0
Acer VI 13738	OCJDPMIO_01228	OCJDPMIO_01228	OCJDPMIO_01228	protein_coding		0	0	2	2	0				0	0
Acer VI 13738	OCJDPMIO_01246	OCJDPMIO_01246	OCJDPMIO_01246	protein_coding		0	0	1	0	0				0	1
Acer VI 13738	OCJDPMIO_01247	OCJDPMIO_01247	OCJDPMIO_01247	protein_coding		0	1	0	0	1				0	0
Acer VI 13738	OCJDPMIO_01248	OCJDPMIO_01248	OCJDPMIO_01248	protein_coding		0	0	1	1	0				0	0
Acer VI 13738	pnp	OCJDPMIO_00377	OCJDPMIO_00377	protein_coding		0	0	2	2	0				0	0
Acer VI 13738	pyrH	OCJDPMIO_00439	OCJDPMIO_00439	protein_coding		0	0	1	0	0				0	1
Acer VI 13738	radA	OCJDPMIO_00380	OCJDPMIO_00380	protein_coding		0	0	2	2	0				0	0
Acer VI 13738	ribN_4	OCJDPMIO_01227	OCJDPMIO_01227	protein_coding		0	0	2	0	0				0	2
Acer VI 13738	rmd	OCJDPMIO_01108	OCJDPMIO_01108	protein_coding		0	0	1	0	0				0	1
Acer VI 13738	rnc	OCJDPMIO_00429	OCJDPMIO_00429	protein_coding		0	0	1	1	0				0	0
Acer VI 13738	rplB	OCJDPMIO_00564	OCJDPMIO_00564	protein_coding		0	0	1	0	0				0	1
Acer VI 13738	rplC	OCJDPMIO_00561	OCJDPMIO_00561	protein_coding		0	0	1	0	0				0	1
Acer VI 13738	rplD	OCJDPMIO_00562	OCJDPMIO_00562	protein_coding		0	0	1	0	0				0	1
Acer VI 13738	rplP	OCJDPMIO_00568	OCJDPMIO_00568	protein_coding		0	0	1	0	0				0	1
Acer VI 13738	rplV	OCJDPMIO_00566	OCJDPMIO_00566	protein_coding		0	0	1	0	0				0	1
Acer VI 13738	rplW	OCJDPMIO_00563	OCJDPMIO_00563	protein_coding		0	0	1	0	0				0	1
Acer VI 13738	rpsB	OCJDPMIO_00437	OCJDPMIO_00437	protein_coding		0	0	1	0	0				0	1
Acer VI 13738	rpsC	OCJDPMIO_00567	OCJDPMIO_00567	protein_coding		0	0	1	0	0				0	1
Acer VI 13738	rpsJ	OCJDPMIO_00560	OCJDPMIO_00560	protein_coding		0	0	1	0	0				0	1
Acer VI 13738	rpsS	OCJDPMIO_00565	OCJDPMIO_00565	protein_coding		0	0	1	0	0				0	1
Acer VI 13738	thrS	OCJDPMIO_00294	OCJDPMIO_00294	protein_coding		0	0	1	1	0				0	0
Acer VI 13738	truA	OCJDPMIO_00441	OCJDPMIO_00441	protein_coding		0	0	1	1	0				0	0
Acer VI 13738	tsf	OCJDPMIO_00438	OCJDPMIO_00438	protein_coding		0	0	1	0	0				0	1
Acer VI 13738	tufA_1	OCJDPMIO_00559	OCJDPMIO_00559	protein_coding		1	0	0	0	0				1	0
Acer VI 13738	typA	OCJDPMIO_00667	OCJDPMIO_00667	protein_coding		0	0	1	0	0				0	1
Acer VI 13738	ygfA	OCJDPMIO_00379	OCJDPMIO_00379	protein_coding		0	0	2	0	0				0	2
Acer VI 13714	btuD	OCJDPMIO_01224	OCJDPMIO_01224	protein_coding	0		2	3	3	2	0		0		0
Acer VI 13714	higB	OCJDPMIO_01047	OCJDPMIO_01047	protein_coding	0		0	1	0	0	0		0		1
Acer VI 13714	hin_1	OCJDPMIO_01051	OCJDPMIO_01051	protein_coding	0		0	1	0	0	0		0		1
Acer VI 13714	hslU	OCJDPMIO_00296	OCJDPMIO_00296	protein_coding	0		0	2	2	0	0		0		0
Acer VI 13714	infC	OCJDPMIO_00295	OCJDPMIO_00295	protein_coding	0		0	2	2	0	0		0		0
Acer VI 13714	ltaA	OCJDPMIO_01226	OCJDPMIO_01226	protein_coding	0		2	3	0	2	0		0		3
Acer VI 13714	ltaE	OCJDPMIO_01225	OCJDPMIO_01225	protein_coding	1		0	4	2	0	1		1		2
Acer VI 13714	mshA	OCJDPMIO_01107	OCJDPMIO_01107	protein_coding	0		0	1	0	0	0		0		1
Acer VI 13714	nusA	OCJDPMIO_01285	OCJDPMIO_01285	protein_coding	0		1	0	0	1	0		0		0
Acer VI 13714	OCJDPMIO_00293	OCJDPMIO_00293	OCJDPMIO_00293	protein_coding	0		0	2	0	0	0		0		2
Acer VI 13714	OCJDPMIO_00297	OCJDPMIO_00297	OCJDPMIO_00297	protein_coding	0		0	2	2	0	0		0		0
Acer VI 13714	OCJDPMIO_00298	OCJDPMIO_00298	OCJDPMIO_00298	protein_coding	0		2	0	0	2	0		0		0
Acer VI 13714	OCJDPMIO_00937	OCJDPMIO_00937	OCJDPMIO_00937	protein_coding	0		0	1	0	0	0		0		1
Acer VI 13714	OCJDPMIO_00938	OCJDPMIO_00938	OCJDPMIO_00938	protein_coding	0		0	1	0	0	0		0		1
Acer VI 13714	OCJDPMIO_00939	OCJDPMIO_00939	OCJDPMIO_00939	protein_coding	0		0	1	0	0	0		0		1
Acer VI 13714	OCJDPMIO_00940	OCJDPMIO_00940	OCJDPMIO_00940	protein_coding	0		1	0	0	1	0		0		0
Acer VI 13714	OCJDPMIO_00941	OCJDPMIO_00941	OCJDPMIO_00941	protein_coding	0		0	1	1	0	0		0		0
Acer VI 13714	OCJDPMIO_00943	OCJDPMIO_00943	OCJDPMIO_00943	protein_coding	0		0	1	1	0	0		0		0
Acer VI 13714	OCJDPMIO_00944	OCJDPMIO_00944	OCJDPMIO_00944	protein_coding	0		0	1	1	0	0		0		0
Acer VI 13714	OCJDPMIO_00945	OCJDPMIO_00945	OCJDPMIO_00945	protein_coding	0		0	1	1	0	0		0		0
Acer VI 13714	OCJDPMIO_01044	OCJDPMIO_01044	OCJDPMIO_01044	protein_coding	0		0	1	1	0	0		0		0
Acer VI 13714	OCJDPMIO_01045	OCJDPMIO_01045	OCJDPMIO_01045	protein_coding	0		1	0	0	1	0		0		0
Acer VI 13714	OCJDPMIO_01046	OCJDPMIO_01046	OCJDPMIO_01046	protein_coding	0		0	1	0	0	0		0		1
Acer VI 13714	OCJDPMIO_01048	OCJDPMIO_01048	OCJDPMIO_01048	protein_coding	0		0	1	0	0	0		0		1
Acer VI 13714	OCJDPMIO_01050	OCJDPMIO_01050	OCJDPMIO_01050	protein_coding	0		0	1	0	0	0		0		1
Acer VI 13714	OCJDPMIO_01052	OCJDPMIO_01052	OCJDPMIO_01052	protein_coding	0		0	1	0	0	0		0		1
Acer VI 13714	OCJDPMIO_01109	OCJDPMIO_01109	OCJDPMIO_01109	protein_coding	0		1	0	0	1	0		0		0
Acer VI 13714	OCJDPMIO_01110	OCJDPMIO_01110	OCJDPMIO_01110	protein_coding	0		0	1	1	0	0		0		0
Acer VI 13714	OCJDPMIO_01223	OCJDPMIO_01223	OCJDPMIO_01223	protein_coding	0		0	5	5	0	0		0		0
Acer VI 13714	OCJDPMIO_01228	OCJDPMIO_01228	OCJDPMIO_01228	protein_coding	0		0	5	5	0	0		0		0
Acer VI 13714	OCJDPMIO_01281	OCJDPMIO_01281	OCJDPMIO_01281	protein_coding	0		0	1	1	0	0		0		0
Acer VI 13714	OCJDPMIO_01282	OCJDPMIO_01282	OCJDPMIO_01282	protein_coding	0		0	1	1	0	0		0		0
Acer VI 13714	OCJDPMIO_01283	OCJDPMIO_01283	OCJDPMIO_01283	protein_coding	0		0	1	1	0	0		0		0
Acer VI 13714	OCJDPMIO_01286	OCJDPMIO_01286	OCJDPMIO_01286	protein_coding	0		0	1	1	0	0		0		0
Acer VI 13714	OCJDPMIO_01346	OCJDPMIO_01346	OCJDPMIO_01346	protein_coding	0		1	1	1	1	0		0		0
Acer VI 13714	OCJDPMIO_01360	OCJDPMIO_01360	OCJDPMIO_01360	protein_coding	0		0	1	0	0	0		0		1
Acer VI 13714	OCJDPMIO_01361	OCJDPMIO_01361	OCJDPMIO_01361	protein_coding	0		0	1	0	0	0		0		1
Acer VI 13714	OCJDPMIO_01362	OCJDPMIO_01362	OCJDPMIO_01362	protein_coding	0		0	1	0	0	0		0		1
Acer VI 13714	phrA	OCJDPMIO_00942	OCJDPMIO_00942	protein_coding	0		0	1	1	0	0		0		0
Acer VI 13714	ribN_4	OCJDPMIO_01227	OCJDPMIO_01227	protein_coding	0		0	5	0	0	0		0		5
Acer VI 13714	rimP	OCJDPMIO_01284	OCJDPMIO_01284	protein_coding	0		0	1	1	0	0		0		0
Acer VI 13714	rmd	OCJDPMIO_01108	OCJDPMIO_01108	protein_coding	0		0	1	0	0	0		0		1
Acer VI 13714	rplS	OCJDPMIO_00935	OCJDPMIO_00935	protein_coding	0		0	1	0	0	0		0		1
Acer VI 13714	thrS	OCJDPMIO_00294	OCJDPMIO_00294	protein_coding	0		0	2	2	0	0		0		0
Acer VI 13714	trmD	OCJDPMIO_00936	OCJDPMIO_00936	protein_coding	0		0	1	0	0	0		0		1
Acer VI 13714	xerD_2	OCJDPMIO_01049	OCJDPMIO_01049	protein_coding	0		0	1	0	0	0		0		1

### Sheet: Table S6
Host name	Average dN/dS	Standard deviation dN/dS	N
Rickettsia rickettsii	0.0255467	0.0581336	12
Wolbachia pipientis	0.0884776	0.0903639	699
Rickettsia prowazekii	0.0372412	0.145825	2
Rickettsia rickettsii	0.01478	0.0474306	3
Aquarickettsia rohweri	0.139279	0.257198	72
A. rohweri Location	Average dN/dS	Standard deviation dN/dS	N
Belize	0.127347	0.222269	16
Florida	0.35234	0.670133	3
USVI	0.12517	0.200553	19
A. rohweri coral taxon	mean_dnds	stdev_dnds	N
Ac. cervicornis	0.141005	0.265284	64
Ac. prolifera	0.124295	0.226507	15
A. rohweri comparing locations	mean_dnds	stdev_dnds	N
Belize Belize	0.108638	0.198965	22
Florida Belize	0.151166	0.281985	29
Florida Florida	0.3437	0.513845	6
USVI Belize	0.118501	0.198687	40
USVI Florida	0.155728	0.291823	28
USVI USVI	0.12517	0.200553	19

### Sheet: Table S7
Ortholog	Gene 1	Gene 2	dN/dS	dN	dS	fxn Gene 1	fxn Gene 2	Host 1	Host 2	Location 1	Reef 1	Location 2	Reef 2	Sample 1	Sample 2
OG0000109	BBJMFLEE_00693	AMNMOFGN_00089	0.5214	0.0559	0.1072	GTPase Era	GTPase Era	A. cervicornis	A. cervicornis	Belize	Sandbores2	Belize	SouthCarrieBowCay	SRX4142289.Arohweri	SRX4142288.Arohweri
OG0000146	AMNMOFGN_00482	BHDEMEBG_00380	0.5369	0.0135	0.0251	Bifunctional protein FolD protein	Bifunctional protein FolD protein	A. cervicornis	A. cervicornis	Belize	SouthCarrieBowCay	Belize	Sandbores2	SRX4142288.Arohweri	SRX4142286.Arohweri
OG0000146	BBJMFLEE_01218	AMNMOFGN_00482	0.537	0.0135	0.0251	Bifunctional protein FolD protein	Bifunctional protein FolD protein	A. cervicornis	A. cervicornis	Belize	Sandbores2	Belize	SouthCarrieBowCay	SRX4142289.Arohweri	SRX4142288.Arohweri
OG0000146	EJMPGCFC_00351	AMNMOFGN_00482	0.537	0.0135	0.0251	Bifunctional protein FolD protein	Bifunctional protein FolD protein	A. cervicornis	A. cervicornis	Belize	Curlew	Belize	SouthCarrieBowCay	Arohweri_SRX4142293	SRX4142288.Arohweri
OG0000146	AMNMOFGN_00482	NJGJEPJN_00146	0.5371	0.0135	0.0251	Bifunctional protein FolD protein	Bifunctional protein FolD protein	A. cervicornis	A. cervicornis	Belize	SouthCarrieBowCay	Belize	GloversAtoll	SRX4142288.Arohweri	SRX4142287.Arohweri
OG0000146	LJFKKLID_00322	AMNMOFGN_00482	0.5371	0.0135	0.0251	Bifunctional protein FolD protein	Bifunctional protein FolD protein	A. cervicornis	A. cervicornis	USVI	Botany2	Belize	SouthCarrieBowCay	Sample_13843.Arohweri	SRX4142288.Arohweri
OG0000146	BEDOEMHB_00795	AMNMOFGN_00482	0.6254	0.0155	0.0247	Bifunctional protein FolD protein	Bifunctional protein FolD protein	A. cervicornis	A. cervicornis	USVI	Sapphire	Belize	SouthCarrieBowCay	SRX4142299.Arohweri	SRX4142288.Arohweri
OG0000146	BLPLOIFI_00107	AMNMOFGN_00482	0.6255	0.0155	0.0247	Bifunctional protein FolD protein	Bifunctional protein FolD protein	A. cervicornis	A. cervicornis	USVI	HansLollik2	Belize	SouthCarrieBowCay	SRX4142322.Arohweri	SRX4142288.Arohweri
OG0000146	PNIGFJBM_00056	AMNMOFGN_00482	0.6255	0.0155	0.0247	Bifunctional protein FolD protein	Bifunctional protein FolD protein	A. prolifera	A. cervicornis	Belize	GloversAtoll	Belize	SouthCarrieBowCay	Sample_13708.Arohweri	SRX4142288.Arohweri
OG0000109	BBJMFLEE_00693	BHDEMEBG_00725	0.6271	0.0529	0.0843	GTPase Era	GTPase Era	A. cervicornis	A. cervicornis	Belize	Sandbores2	Belize	Sandbores2	SRX4142289.Arohweri	SRX4142286.Arohweri
OG0000109	BBJMFLEE_00693	NJGJEPJN_00608	0.6271	0.0529	0.0843	GTPase Era	GTPase Era	A. cervicornis	A. cervicornis	Belize	Sandbores2	Belize	GloversAtoll	SRX4142289.Arohweri	SRX4142287.Arohweri
OG0000109	LJFKKLID_01147	BBJMFLEE_00693	0.6271	0.0529	0.0843	GTPase Era	GTPase Era	A. cervicornis	A. cervicornis	USVI	Botany2	Belize	Sandbores2	Sample_13843.Arohweri	SRX4142289.Arohweri
OG0000145	BLPLOIFI_00101	BEDOEMHB_00801	0.6628	0.0074	0.0111	hypothetical protein	hypothetical protein	A. cervicornis	A. cervicornis	USVI	HansLollik2	USVI	Sapphire	SRX4142322.Arohweri	SRX4142299.Arohweri
OG0000145	PNIGFJBM_00062	BLPLOIFI_00101	0.6628	0.0074	0.0111	hypothetical protein	hypothetical protein	A. prolifera	A. cervicornis	Belize	GloversAtoll	USVI	HansLollik2	Sample_13708.Arohweri	SRX4142322.Arohweri
OG0000109	BBJMFLEE_00693	FJOJFEOB_00192	0.6783	0.0565	0.0832	GTPase Era	GTPase Era	A. cervicornis	A. cervicornis	Belize	Sandbores2	Florida	CRF (Grassy Key)	SRX4142289.Arohweri	Arohweri_SRR7235995
OG0000109	EJMPGCFC_00796	BBJMFLEE_00693	0.6783	0.0565	0.0832	GTPase Era	GTPase Era	A. cervicornis	A. cervicornis	Belize	Curlew	Belize	Sandbores2	Arohweri_SRX4142293	SRX4142289.Arohweri
OG0000109	BEDOEMHB_00058	BBJMFLEE_00693	0.6783	0.0565	0.0832	GTPase Era	GTPase Era	A. cervicornis	A. cervicornis	USVI	Sapphire	Belize	Sandbores2	SRX4142299.Arohweri	SRX4142289.Arohweri
OG0000109	BLPLOIFI_00114	BBJMFLEE_00693	0.6783	0.0565	0.0832	GTPase Era	GTPase Era	A. cervicornis	A. cervicornis	USVI	HansLollik2	Belize	Sandbores2	SRX4142322.Arohweri	SRX4142289.Arohweri
OG0000109	NEJNFIOE_00065	BBJMFLEE_00693	0.6783	0.0565	0.0832	GTPase Era	GTPase Era	A. cervicornis	A. cervicornis	Florida	CRF	Belize	Sandbores2	SRX4142326.Arohweri	SRX4142289.Arohweri
OG0000109	PNIGFJBM_00085	BBJMFLEE_00693	0.6783	0.0565	0.0832	GTPase Era	GTPase Era	A. prolifera	A. cervicornis	Belize	GloversAtoll	Belize	Sandbores2	Sample_13708.Arohweri	SRX4142289.Arohweri
OG0000109	OCJDPMIO_00430	BBJMFLEE_00693	0.6783	0.0565	0.0832	GTPase Era	GTPase Era	A. cervicornis	A. cervicornis	Florida	Florida	Belize	Sandbores2	Arohweri_2492378	SRX4142289.Arohweri
OG0000146	OCJDPMIO_00045	AMNMOFGN_00482	0.7184	0.0175	0.0244	Bifunctional protein FolD protein	Bifunctional protein FolD protein	A. cervicornis	A. cervicornis	Florida	Florida	Belize	SouthCarrieBowCay	Arohweri_2492378	SRX4142288.Arohweri
OG0000153	EIDCGFLO_00615	FJOJFEOB_00492	0.7359	0.2991	0.4064	hypothetical protein	hypothetical protein	A. prolifera	A. cervicornis	Belize	SouthCarrieBowCay	Florida	CRF (Grassy Key)	SRX4142285.Arohweri	Arohweri_SRR7235995
OG0000153	BHDEMEBG_00560	FJOJFEOB_00492	0.7359	0.2991	0.4064	hypothetical protein	hypothetical protein	A. cervicornis	A. cervicornis	Belize	Sandbores2	Florida	CRF (Grassy Key)	SRX4142286.Arohweri	Arohweri_SRR7235995
OG0000153	NJGJEPJN_01251	FJOJFEOB_00492	0.7359	0.2991	0.4064	hypothetical protein	hypothetical protein	A. cervicornis	A. cervicornis	Belize	GloversAtoll	Florida	CRF (Grassy Key)	SRX4142287.Arohweri	Arohweri_SRR7235995
OG0000153	AMNMOFGN_00504	FJOJFEOB_00492	0.7359	0.2991	0.4064	hypothetical protein	hypothetical protein	A. cervicornis	A. cervicornis	Belize	SouthCarrieBowCay	Florida	CRF (Grassy Key)	SRX4142288.Arohweri	Arohweri_SRR7235995
OG0000153	BBJMFLEE_00067	FJOJFEOB_00492	0.7359	0.2991	0.4064	hypothetical protein	hypothetical protein	A. cervicornis	A. cervicornis	Belize	Sandbores2	Florida	CRF (Grassy Key)	SRX4142289.Arohweri	Arohweri_SRR7235995
OG0000153	EJMPGCFC_00628	FJOJFEOB_00492	0.7359	0.2991	0.4064	hypothetical protein	hypothetical protein	A. cervicornis	A. cervicornis	Belize	Curlew	Florida	CRF (Grassy Key)	Arohweri_SRX4142293	Arohweri_SRR7235995
OG0000153	BEDOEMHB_00754	BHDEMEBG_00560	0.7359	0.2991	0.4064	hypothetical protein	hypothetical protein	A. cervicornis	A. cervicornis	USVI	Sapphire	Belize	Sandbores2	SRX4142299.Arohweri	SRX4142286.Arohweri
OG0000153	BEDOEMHB_00754	NJGJEPJN_01251	0.7359	0.2991	0.4064	hypothetical protein	hypothetical protein	A. cervicornis	A. cervicornis	USVI	Sapphire	Belize	GloversAtoll	SRX4142299.Arohweri	SRX4142287.Arohweri
OG0000153	BEDOEMHB_00754	AMNMOFGN_00504	0.7359	0.2991	0.4064	hypothetical protein	hypothetical protein	A. cervicornis	A. cervicornis	USVI	Sapphire	Belize	SouthCarrieBowCay	SRX4142299.Arohweri	SRX4142288.Arohweri
OG0000153	BEDOEMHB_00754	BBJMFLEE_00067	0.7359	0.2991	0.4064	hypothetical protein	hypothetical protein	A. cervicornis	A. cervicornis	USVI	Sapphire	Belize	Sandbores2	SRX4142299.Arohweri	SRX4142289.Arohweri
OG0000153	BEDOEMHB_00754	EJMPGCFC_00628	0.7359	0.2991	0.4064	hypothetical protein	hypothetical protein	A. cervicornis	A. cervicornis	USVI	Sapphire	Belize	Curlew	SRX4142299.Arohweri	Arohweri_SRX4142293
OG0000153	BLPLOIFI_00649	BHDEMEBG_00560	0.7359	0.2991	0.4064	hypothetical protein	hypothetical protein	A. cervicornis	A. cervicornis	USVI	HansLollik2	Belize	Sandbores2	SRX4142322.Arohweri	SRX4142286.Arohweri
OG0000153	BLPLOIFI_00649	NJGJEPJN_01251	0.7359	0.2991	0.4064	hypothetical protein	hypothetical protein	A. cervicornis	A. cervicornis	USVI	HansLollik2	Belize	GloversAtoll	SRX4142322.Arohweri	SRX4142287.Arohweri
OG0000153	BLPLOIFI_00649	AMNMOFGN_00504	0.7359	0.2991	0.4064	hypothetical protein	hypothetical protein	A. cervicornis	A. cervicornis	USVI	HansLollik2	Belize	SouthCarrieBowCay	SRX4142322.Arohweri	SRX4142288.Arohweri
OG0000153	BLPLOIFI_00649	BBJMFLEE_00067	0.7359	0.2991	0.4064	hypothetical protein	hypothetical protein	A. cervicornis	A. cervicornis	USVI	HansLollik2	Belize	Sandbores2	SRX4142322.Arohweri	SRX4142289.Arohweri
OG0000153	BLPLOIFI_00649	EJMPGCFC_00628	0.7359	0.2991	0.4064	hypothetical protein	hypothetical protein	A. cervicornis	A. cervicornis	USVI	HansLollik2	Belize	Curlew	SRX4142322.Arohweri	Arohweri_SRX4142293
OG0000153	NEJNFIOE_00236	BHDEMEBG_00560	0.7359	0.2991	0.4064	hypothetical protein	hypothetical protein	A. cervicornis	A. cervicornis	Florida	CRF	Belize	Sandbores2	SRX4142326.Arohweri	SRX4142286.Arohweri
OG0000153	NEJNFIOE_00236	NJGJEPJN_01251	0.7359	0.2991	0.4064	hypothetical protein	hypothetical protein	A. cervicornis	A. cervicornis	Florida	CRF	Belize	GloversAtoll	SRX4142326.Arohweri	SRX4142287.Arohweri
OG0000153	NEJNFIOE_00236	AMNMOFGN_00504	0.7359	0.2991	0.4064	hypothetical protein	hypothetical protein	A. cervicornis	A. cervicornis	Florida	CRF	Belize	SouthCarrieBowCay	SRX4142326.Arohweri	SRX4142288.Arohweri
OG0000153	NEJNFIOE_00236	BBJMFLEE_00067	0.7359	0.2991	0.4064	hypothetical protein	hypothetical protein	A. cervicornis	A. cervicornis	Florida	CRF	Belize	Sandbores2	SRX4142326.Arohweri	SRX4142289.Arohweri
OG0000153	NEJNFIOE_00236	EJMPGCFC_00628	0.7359	0.2991	0.4064	hypothetical protein	hypothetical protein	A. cervicornis	A. cervicornis	Florida	CRF	Belize	Curlew	SRX4142326.Arohweri	Arohweri_SRX4142293
OG0000153	PNIGFJBM_00961	BHDEMEBG_00560	0.7359	0.2991	0.4064	hypothetical protein	hypothetical protein	A. prolifera	A. cervicornis	Belize	GloversAtoll	Belize	Sandbores2	Sample_13708.Arohweri	SRX4142286.Arohweri
OG0000153	PNIGFJBM_00961	NJGJEPJN_01251	0.7359	0.2991	0.4064	hypothetical protein	hypothetical protein	A. prolifera	A. cervicornis	Belize	GloversAtoll	Belize	GloversAtoll	Sample_13708.Arohweri	SRX4142287.Arohweri
OG0000153	PNIGFJBM_00961	AMNMOFGN_00504	0.7359	0.2991	0.4064	hypothetical protein	hypothetical protein	A. prolifera	A. cervicornis	Belize	GloversAtoll	Belize	SouthCarrieBowCay	Sample_13708.Arohweri	SRX4142288.Arohweri
OG0000153	PNIGFJBM_00961	BBJMFLEE_00067	0.7359	0.2991	0.4064	hypothetical protein	hypothetical protein	A. prolifera	A. cervicornis	Belize	GloversAtoll	Belize	Sandbores2	Sample_13708.Arohweri	SRX4142289.Arohweri
OG0000153	PNIGFJBM_00961	EJMPGCFC_00628	0.7359	0.2991	0.4064	hypothetical protein	hypothetical protein	A. prolifera	A. cervicornis	Belize	GloversAtoll	Belize	Curlew	Sample_13708.Arohweri	Arohweri_SRX4142293
OG0000153	LJFKKLID_00259	FJOJFEOB_00492	0.7359	0.2991	0.4064	hypothetical protein	hypothetical protein	A. cervicornis	A. cervicornis	USVI	Botany2	Florida	CRF (Grassy Key)	Sample_13843.Arohweri	Arohweri_SRR7235995
OG0000153	LJFKKLID_00259	BEDOEMHB_00754	0.7359	0.2991	0.4064	hypothetical protein	hypothetical protein	A. cervicornis	A. cervicornis	USVI	Botany2	USVI	Sapphire	Sample_13843.Arohweri	SRX4142299.Arohweri
OG0000153	LJFKKLID_00259	BLPLOIFI_00649	0.7359	0.2991	0.4064	hypothetical protein	hypothetical protein	A. cervicornis	A. cervicornis	USVI	Botany2	USVI	HansLollik2	Sample_13843.Arohweri	SRX4142322.Arohweri
OG0000153	LJFKKLID_00259	NEJNFIOE_00236	0.7359	0.2991	0.4064	hypothetical protein	hypothetical protein	A. cervicornis	A. cervicornis	USVI	Botany2	Florida	CRF	Sample_13843.Arohweri	SRX4142326.Arohweri
OG0000153	OCJDPMIO_00816	BHDEMEBG_00560	0.7359	0.2991	0.4064	hypothetical protein	hypothetical protein	A. cervicornis	A. cervicornis	Florida	Florida	Belize	Sandbores2	Arohweri_2492378	SRX4142286.Arohweri
OG0000153	OCJDPMIO_00816	NJGJEPJN_01251	0.7359	0.2991	0.4064	hypothetical protein	hypothetical protein	A. cervicornis	A. cervicornis	Florida	Florida	Belize	GloversAtoll	Arohweri_2492378	SRX4142287.Arohweri
OG0000153	OCJDPMIO_00816	AMNMOFGN_00504	0.7359	0.2991	0.4064	hypothetical protein	hypothetical protein	A. cervicornis	A. cervicornis	Florida	Florida	Belize	SouthCarrieBowCay	Arohweri_2492378	SRX4142288.Arohweri
OG0000153	OCJDPMIO_00816	BBJMFLEE_00067	0.7359	0.2991	0.4064	hypothetical protein	hypothetical protein	A. cervicornis	A. cervicornis	Florida	Florida	Belize	Sandbores2	Arohweri_2492378	SRX4142289.Arohweri
OG0000153	OCJDPMIO_00816	EJMPGCFC_00628	0.7359	0.2991	0.4064	hypothetical protein	hypothetical protein	A. cervicornis	A. cervicornis	Florida	Florida	Belize	Curlew	Arohweri_2492378	Arohweri_SRX4142293
OG0000153	OCJDPMIO_00816	LJFKKLID_00259	0.7359	0.2991	0.4064	hypothetical protein	hypothetical protein	A. cervicornis	A. cervicornis	Florida	Florida	USVI	Botany2	Arohweri_2492378	Sample_13843.Arohweri
OG0000146	AMNMOFGN_00482	FJOJFEOB_00443	0.7951	0.0195	0.0245	Bifunctional protein FolD protein	Bifunctional protein FolD protein	A. cervicornis	A. cervicornis	Belize	SouthCarrieBowCay	Florida	CRF (Grassy Key)	SRX4142288.Arohweri	Arohweri_SRR7235995
OG0000146	NEJNFIOE_00146	AMNMOFGN_00482	0.8127	0.0196	0.0241	Bifunctional protein FolD protein	Bifunctional protein FolD protein	A. cervicornis	A. cervicornis	Florida	CRF	Belize	SouthCarrieBowCay	SRX4142326.Arohweri	SRX4142288.Arohweri
OG0000145	BLPLOIFI_00101	BHDEMEBG_00386	0.8312	0.0092	0.0111	hypothetical protein	hypothetical protein	A. cervicornis	A. cervicornis	USVI	HansLollik2	Belize	Sandbores2	SRX4142322.Arohweri	SRX4142286.Arohweri
OG0000145	BLPLOIFI_00101	NJGJEPJN_00140	0.8312	0.0092	0.0111	hypothetical protein	hypothetical protein	A. cervicornis	A. cervicornis	USVI	HansLollik2	Belize	GloversAtoll	SRX4142322.Arohweri	SRX4142287.Arohweri
OG0000145	BLPLOIFI_00101	BBJMFLEE_00508	0.8312	0.0092	0.0111	hypothetical protein	hypothetical protein	A. cervicornis	A. cervicornis	USVI	HansLollik2	Belize	Sandbores2	SRX4142322.Arohweri	SRX4142289.Arohweri
OG0000145	BLPLOIFI_00101	EJMPGCFC_00345	0.8312	0.0092	0.0111	hypothetical protein	hypothetical protein	A. cervicornis	A. cervicornis	USVI	HansLollik2	Belize	Curlew	SRX4142322.Arohweri	Arohweri_SRX4142293
OG0000145	LJFKKLID_00210	BLPLOIFI_00101	0.8312	0.0092	0.0111	hypothetical protein	hypothetical protein	A. cervicornis	A. cervicornis	USVI	Botany2	USVI	HansLollik2	Sample_13843.Arohweri	SRX4142322.Arohweri
OG0000145	BLPLOIFI_00101	AMNMOFGN_00462	1.0006	0.0111	0.0111	hypothetical protein	hypothetical protein	A. cervicornis	A. cervicornis	USVI	HansLollik2	Belize	SouthCarrieBowCay	SRX4142322.Arohweri	SRX4142288.Arohweri
OG0000145	BLPLOIFI_00101	FJOJFEOB_00437	0.9997	0.0111	0.0111	hypothetical protein	hypothetical protein	A. cervicornis	A. cervicornis	USVI	HansLollik2	Florida	CRF (Grassy Key)	SRX4142322.Arohweri	Arohweri_SRR7235995
OG0000145	NEJNFIOE_00140	BLPLOIFI_00101	0.9997	0.0111	0.0111	Protein VirD4	hypothetical protein	A. cervicornis	A. cervicornis	Florida	CRF	USVI	HansLollik2	SRX4142326.Arohweri	SRX4142322.Arohweri
OG0000145	OCJDPMIO_00039	BLPLOIFI_00101	0.9998	0.0111	0.0111	hypothetical protein	hypothetical protein	A. cervicornis	A. cervicornis	Florida	Florida	USVI	HansLollik2	Arohweri_2492378	SRX4142322.Arohweri
OG0000205	NEJNFIOE_00276	BHDEMEBG_00223	1.6193	0.0767	0.0474	50S ribosomal protein L13	50S ribosomal protein L13	A. cervicornis	A. cervicornis	Florida	CRF	Belize	Sandbores2	SRX4142326.Arohweri	SRX4142286.Arohweri
OG0000205	NEJNFIOE_00276	NJGJEPJN_00261	1.6193	0.0767	0.0474	50S ribosomal protein L13	50S ribosomal protein L13	A. cervicornis	A. cervicornis	Florida	CRF	Belize	GloversAtoll	SRX4142326.Arohweri	SRX4142287.Arohweri
OG0000205	NEJNFIOE_00276	BBJMFLEE_00293	1.6193	0.0767	0.0474	50S ribosomal protein L13	50S ribosomal protein L13	A. cervicornis	A. cervicornis	Florida	CRF	Belize	Sandbores2	SRX4142326.Arohweri	SRX4142289.Arohweri
OG0000205	NEJNFIOE_00276	AMNMOFGN_00835	1.7236	0.0806	0.0468	50S ribosomal protein L13	50S ribosomal protein L13	A. cervicornis	A. cervicornis	Florida	CRF	Belize	SouthCarrieBowCay	SRX4142326.Arohweri	SRX4142288.Arohweri
OG0000205	NEJNFIOE_00276	EJMPGCFC_00234	1.7548	0.0808	0.046	50S ribosomal protein L13	50S ribosomal protein L13	A. cervicornis	A. cervicornis	Florida	CRF	Belize	Curlew	SRX4142326.Arohweri	Arohweri_SRX4142293
OG0000205	PNIGFJBM_01262	NEJNFIOE_00276	1.6193	0.0767	0.0474	50S ribosomal protein L13	50S ribosomal protein L13	A. prolifera	A. cervicornis	Belize	GloversAtoll	Florida	CRF	Sample_13708.Arohweri	SRX4142326.Arohweri
OG0000205	NEJNFIOE_00276	FJOJFEOB_00849	1.6193	0.0767	0.0474	50S ribosomal protein L13	50S ribosomal protein L13	A. cervicornis	A. cervicornis	Florida	CRF	Florida	CRF (Grassy Key)	SRX4142326.Arohweri	Arohweri_SRR7235995
OG0000205	OCJDPMIO_00782	NEJNFIOE_00276	1.6193	0.0767	0.0474	50S ribosomal protein L13	50S ribosomal protein L13	A. cervicornis	A. cervicornis	Florida	Florida	Florida	CRF	Arohweri_2492378	SRX4142326.Arohweri
OG0000205	LJFKKLID_00966	NEJNFIOE_00276	1.6193	0.0767	0.0474	50S ribosomal protein L13	50S ribosomal protein L13	A. cervicornis	A. cervicornis	USVI	Botany2	Florida	CRF	Sample_13843.Arohweri	SRX4142326.Arohweri
OG0000205	NEJNFIOE_00276	BEDOEMHB_01143	1.6193	0.0767	0.0474	50S ribosomal protein L13	50S ribosomal protein L13	A. cervicornis	A. cervicornis	Florida	CRF	USVI	Sapphire	SRX4142326.Arohweri	SRX4142299.Arohweri
OG0000205	NEJNFIOE_00276	BLPLOIFI_00858	1.6193	0.0767	0.0474	50S ribosomal protein L13	50S ribosomal protein L13	A. cervicornis	A. cervicornis	Florida	CRF	USVI	HansLollik2	SRX4142326.Arohweri	SRX4142322.Arohweri

### Sheet: Table S8
Sample type	Method	Model	Source	Compared to	P-value	m-squared	Samples (codiversifying)	notes
Coral	Mitochondrial control region	HKY+F	Vollmer et al., 2002	Bacterial SNPs	0.02212	6260	none
				Bacterial Orthologs	0.02016	6296.21	none
	Whole mitochondrial genome	GTR+F+G4	Kitchen et al., 2019	Bacterial SNPs	0.01302	338.925	none
				Bacterial Orthologs	0.01575	352	none
Symbiodinium	Multi-gene	GTR+F+G4	Pochon et al., 2014	Bacterial SNPs	0.00139	640.418	SRX4142293	genes include: coB, coI, cp23S, nr28S, psbA
				Bacterial Orthologs	0.00158	655.345	SRX4142285, SRX4142288, SRX4142293
	SNPS	GTR+F+G4	Reich et al., 2019	Bacterial SNPs	0.231	1049	none
				Bacterial Orthologs	0.407	1199	none

### Sheet: Table S9
Genome Name	NCBI Taxon ID	BioProject Accession	BioSample Accession	Assembly Accession	SRA Accession	GenBank Accessions	RefSeq Accessions	Contigs	Genome Length	GC Content	PATRIC CDS	RefSeq CDS	Host Name	Comments	Checkm Completeness	Checkm Contamination
Wolbachia pipientis wAlbB	1116230	PRJEA76855	SAMEA2272221	GCA_000242415.3		CAGB00000000	-	165	1180214	33.73	1099	1100		-	98.9	0
Wolbachia pipientis wBol1-b	1238452	PRJEB566	SAMEA2272394	GCA_000333775.1		CAOH00000000	-	144	1377933	33.9	1319		Common eggfly, Hypolimnas bolina	The endosymbiont Wolbachia pipientis causes diverse and sometimes dramatic phenotypes in its invertebrate hosts. We have sequenced the genome of the strain wBol1-b, found in the butterfly Hypolimnas bolina, which kills the male offspring of infected hosts during embyronic development and is closely related to the non-male-killing strain wPip from Culex pipiens. The results of this project will provide a useful resource for future investigations of the genetic bases of male killing in Wolbachia, and further our understanding of the role played in Wolbachia genome evolution by frequent horizontal gene transfer. This is the first Wolbachia genome project to be completed using a combination of a novel method for preparing sequencing material and next-generation sequencing techniques. Because the ratio of Wolbachia to host DNA is typically very low, previous Wolbachia genome projects have required extensive and laborious purifications from extremely large numbers of host individuals before sequencing. Here we have overcome this difficulty by using a short period of cell culture to amplify Wolbachia originally isolated from a single host individual and employing a simple and rapid purification method to obtain exceptionally pure endosymbiont material for sequencing.	100	0
Wolbachia pipientis wMelPop	1317678	PRJNA196671	SAMN02296948	GCA_000475015.1	SRR1004280,SRR944622	AQQE00000000	-	80	1201350	35.1	1310	1111	Fruit fly, Drosophila melanogaster	The endosymbiotic bacterium Wolbachia pipientis typically has only mildly beneficial or mildy deleterious effects on its hosts. The strain wMelPop, however, over-replicates in its host, leading to pathogenesis and early host death. We have sequenced the genome of wMelPop and compared it to the genome of the closely related, non-pathogenic strain wMel.	99.4	0
Wolbachia pipientis wVitA strain wVitA	1379786	PRJNA213627	SAMN02263904	GCF_001983615.1		MUJM00000000		142	1211929	34.9	1418	1456	Jewel wasp, Nasonia vitripennis	Sequencing of the genome of Wolbachia pipientis, an intracellular bacterium that infects Nasonia vitripennis and causes cytoplasmic incompatibility.	100	0
Wolbachia pipientis wUni strain wUni	1379787	PRJNA213628	SAMN02263889	GCF_001983635.1		MUJL00000000		130	1049170	35.18	1256	1174	Wasp, Muscidifurax uniraptor	Sequencing of the parthenogenesis-inducing Wolbachia from the parasitoid wasp Muscidifurax uniraptor	97.1	6.7
Wolbachia pipientis strain wRec	955	PRJNA254527	SAMN02904630	GCA_000742435.1	SRR1508956	JQAM00000000	-	43	1126656	35.2	1227		Fruit fly, Drosophila recens	wRec, a Wolbachia pipientis strain inhabiting the mushroom-feeding fly Drosophila recens, was sequenced along with some of its insect host DNA. wRec is a multipotent strain of Wolbachia that can cause multiple phenotypes of reproductive manipulation depending on its host (cytoplasmic incompatibility or male killing). PCR screens have previously indicated that wRec lacks prophage WO, a dsDNA virus that is nearly universal in arthropod Wolbachia, and which has been hypothesized to be involved these reproductive manipulations. Since cytoplasmic incompatibility is being used as a driver of Wolbachia infection in wild mosquito populations, blocking vector competence for diseases such as dengue and malaria, its mechanisms of action are of particular interest. We sequenced this Wolbachia strain to investigate the missing phage anomaly and to seek clues for the causative factors of Wolbachia-induced reproductive manipulations.	99.4	0
Rickettsia rickettsii str. Hino	1105100	PRJNA75011	SAMN02603548	GCA_000283815.1		CP003309.1,CP003310.1	NC_016914.1,NC_016910.1	2	1286792	32.6357	1593	1348		Complete and finished genome sequence of Rickettsia rickettsii Hino (RPJ).	100	0
Rickettsia rickettsii str. Colombia	1105102	PRJNA75019	SAMN02603550	GCA_000283775.1		CP003306.1	NC_016908.1	1	1270083	32.5	1560	1350		Complete and finished genome sequence of Rickettsia rickettsii Colombia (RPL).	100	0
Rickettsia rickettsii str. Hauke	1105103	PRJNA75021	SAMN02603551	GCA_000283835.1		CP003318.1	NC_016911.1	1	1269774	32.5	1570	1340		Complete and finished genome sequence of Rickettsia rickettsii Hauke (RPM).	100	0
Rickettsia rickettsii str. Brazil	1105104	PRJNA75023	SAMN02603552	GCA_000283955.1		CP003305.1	NC_016913.1	1	1255681	32.5	1547	1332		Complete and finished genome sequence of Rickettsia rickettsii Brazil (RPN).	100	0
Rickettsia rickettsii str. Arizona	1105105	PRJNA75025	SAMN02603553	GCA_000283795.1		CP003307.1	NC_016909.1	1	1267197	32.4	1580	1343		Complete and finished genome sequence of Rickettsia rickettsii Arizona (RPO).	100	0
Rickettsia rickettsii str. Iowa	452659	PRJNA19943	SAMN02603768	GCA_000017445.3		CP000766	NC_010263	1	1268175	32.4	1595	1384		Rickettsia rickettsii str. Iowa. This strain will be used for comparative analysis.	100	0
Rickettsia prowazekii str. Chernikova	1105094	PRJNA74999	SAMN02603542	GCA_000277165.1		CP003391.1	NC_017049.1	1	1109804	29	892	845		Complete and finished genome sequence of Rickettsia rickettsii Chernikova RPC.	100	0
Rickettsia prowazekii str. Katsinyian	1105095	PRJNA75001	SAMN02603543	GCA_000277185.1		CP003392.1	NC_017050.1	1	1111454	29	902	844		Complete and finished genome sequence of Rickettsia rickettsii Katsinyian (RPD).	100	0
Rickettsia prowazekii str. BuV67-CWPP	1105096	PRJNA75003	SAMN02603544	GCA_000277205.1		CP003393.1	NC_017056.1	1	1111445	29	901	843		Complete and finished genome sequence of Rickettsia rickettsii BuV67-CWPP (RPE).	100	0
Rickettsia prowazekii str. Dachau	1105097	PRJNA75005	SAMN02603545	GCA_000277225.1		CP003394.1	NC_017051.1	1	1109051	29	907	839		Complete and finished genome sequence of Rickettsia rickettsii Dachau (RPF).	100	1.6
Rickettsia prowazekii str. GvV257	1105098	PRJNA75007	SAMN02603546	GCA_000277245.1		CP003395.1	NC_017048.1	1	1111969	29	902	829		Complete and finished genome sequence of Rickettsia rickettsii GvV257 (RPG).	100	0
Rickettsia prowazekii str. RpGvF24	1105099	PRJNA75009	SAMN02603547	GCA_000277265.1		CP003396.1	NC_017057.1	1	1112101	29	897	834		Complete and finished genome sequence of Rickettsia rickettsii RpGvF24 (RPH).	100	0
Ehrlichia chaffeensis str. Heartland	1249651	PRJNA178991	SAMN02203185	GCA_000632815.1		CP007473.1	NZ_CP007473.1	1	1172721	30.1	975	970	Human, Homo sapiens	Sequencing and Comparison of Genomes and Transcriptome Profiles of Human Ehrlichiosis Agents.	100	0
Ehrlichia chaffeensis str. Jax	1249652	PRJNA178992	SAMN02364462	GCA_000632865.1		CP007475.1	NZ_CP007475.1	1	1176890	30.1	992	989	Human, Homo sapiens	Sequencing and Comparison of Genomes and Transcriptome Profiles of Human Ehrlichiosis Agents.	100	0
Ehrlichia chaffeensis str. Liberty	1249653	PRJNA178993	SAMN02364461	GCA_000632885.1		CP007476.1	NZ_CP007476.1	1	1176202	30.1	991	989	Human, Homo sapiens	Sequencing and Comparison of Genomes and Transcriptome Profiles of Human Ehrlichiosis Agents.	100	0
Ehrlichia chaffeensis str. Osceola	1249654	PRJNA178994	SAMN02364994	GCA_000632905.1		CP007477.1	NZ_CP007477.1	1	1175197	30.1	987	988	Human, Homo sapiens	Sequencing and Comparison of Genomes and Transcriptome Profiles of Human Ehrlichiosis Agents.	100	0
Ehrlichia chaffeensis str. Saint Vincent	1249655	PRJNA178995	SAMN02364995	GCA_000632925.1		CP007478.1	NZ_CP007478.1	1	1173884	30.1	980	973	Human, Homo sapiens	Sequencing and Comparison of Genomes and Transcriptome Profiles of Human Ehrlichiosis Agents.	100	0
Ehrlichia chaffeensis str. Arkansas	205920	PRJNA325	SAMN02604010	GCA_000013145.1		CP000236	NC_007799	1	1176248	30.1	992	1105	Human, Homo sapiens	Ehrlichia chaffeensis strain Arkansas. This strain is the first isolate of Ehrlichia chaffeensis, which was obtained from a patient on an army base in Arkansas in 1990.	100	0
